# Multi-Omics Integration Predicts Cell-Specific Gene Regulatory Response and Rhizosphere Dynamics in Maize Root Fertilizer Treatment

**DOI:** 10.64898/2026.08.16.744839

**Authors:** Jade Horcoff, Anuradha Goswami, Bharat Mishra

## Abstract

Improving nitrogen use efficiency in maize (Zea mays) requires understanding how distinct root cell types and regulatory networks process fertilizer inputs. Given the current limited understanding of fertilizer-induced, cell-type-resolved maize roots and regulatory networks, computational biology frameworks are needed to model and predict how nutrient inputs are translated into transcriptional responses. Here, we integrated fertilizer-induced maize root bulk RNA-seq with reference atlases of single-cell RNA-seq and scATAC-seq to construct and predict a cell-specific regulome of the maize root under inorganic and mixed amendments. We demonstrate that inorganic fertilization induced stress associated and management pathways. Regulome analysis identified transcription factors (TF) from the AP2/ERF, NAC, HSF, and WRKY superfamilies that were preferentially active across root tissues. Deconvolution of the regulome onto single-cell atlases predicted core TF activity to the vascular cylinder and pith across both regimes, while mature cortex regulatory programs diverged. Construction of a gene regulatory network revealed that shared TF–target edges maintained the same regulatory orientation across fertilizer regimes. However, a small number of stress related TFs, including WRKY24, DREB1A, and NAC61, underwent a directional change between fertilization treatments. In silico knockout analysis predicted the activation targets for six of the seven regulators in their resident vascular/pith tissues, indicating the network behaves as a coherent, perturbable system. Additionally, soil metagenomic analysis showed that host soil microbial functions overlap with differentially expressed genes (DEGs) in shared functional categories, linking host regulome dynamics to rhizosphere processes. These findings and predictions suggest that the maize root regulome is spatially organized and dynamically reprogrammed by master regulators, predicting high-priority candidate nodes for engineering improved nutrient use efficiency.

## Supplementary material for "Multi-Omics Integration Predicts Cell-Specific Gene Regulatory Response and Rhizosphere Dynamics in Maize Root Fertilizer Treatment": Table S1

### Sheet: Table S1
Table S1: Maize Root RNA-Seq and GRN during fertilization treatment.
Worksheet No.	Details of Sheets
1	DEGs table for bulk maize root in fertilization treatments.
2	Gene Ontology of Both fertilization treatments.
3	GRN edges
4	GRN target share among treatments

### Sheet: DEGs_treatments
gene_id	gene_type	inorganic_log2FC	inorganic_adjP	inorganic_DEG	mixed_log2FC	mixed_DEG	contrast_class
LOC103646192	other	-3.514	1.6039613271019501e-21	down	0.009	ns	inorganic-only
LOC542418	other	-2.657	1.02534841531424e-15	down	-0.087	ns	inorganic-only
LOC100284468	other	-1.893	2.79209417246399e-13	down	-0.056	ns	inorganic-only
LOC103647389	kinase	-2.897	1.7558353258962801e-10	down	0.029	ns	inorganic-only
LOC100501680	regulator	2.331	3.37211983815066e-10	up	0.045	ns	inorganic-only
LOC103634810	other	1.912	7.35302614592029e-10	up	0.074	ns	inorganic-only
LOC542214	other	-1.38	2.24555469953547e-09	down	-0.078	ns	inorganic-only
LOC100284487	other	2.117	9.74190480658686e-09	up	0.094	ns	inorganic-only
LOC103632239	other	1.364	1.59543540443608e-08	up	0.116	ns	inorganic-only
LOC103653432	other	-3.204	3.36962532754713e-08	down	-0.068	ns	inorganic-only
LOC100280566	other	-2.124	7.88200123459574e-08	down	0	ns	inorganic-only
LOC100281316	other	-2.868	9.78731666782875e-08	down	-0.123	ns	inorganic-only
LOC100191554	other	-3.144	1.16245448587758e-07	down	-0.173	ns	inorganic-only
LOC100280532	other	-2.646	2.08811991968475e-07	down	-0.018	ns	inorganic-only
LOC732720	other	3.108	2.81204657818426e-07	up	0.161	ns	inorganic-only
LOC103642050	other	2.007	3.0531039781938e-07	up	0.105	ns	inorganic-only
LOC100285064	other	-1.569	3.19800752962577e-07	down	-0.058	ns	inorganic-only
LOC103643789	other	2.165	4.14985960429719e-07	up	0.126	ns	inorganic-only
LOC100286217	other	-1.855	4.16897217477792e-07	down	-0.133	ns	inorganic-only
LOC100284924	other	-2.098	5.22384857595903e-07	down	-0.017	ns	inorganic-only
LOC100280609	other	-1.698	6.05720257023948e-07	down	0.128	ns	inorganic-only
LOC100284440	other	-2.513	1.13537148329649e-06	down	-0.085	ns	inorganic-only
LOC100278315	other	-1.613	2.26486032863455e-06	down	-0.084	ns	inorganic-only
LOC100281846	other	-1.645	2.3343200474578e-06	down	-0.136	ns	inorganic-only
SFP2	other	-1.868	2.35645980883808e-06	down	-0.139	ns	inorganic-only
LOC100217075	other	1.464	2.37320997698705e-06	up	0.12	ns	inorganic-only
LOC100191862	other	-2.211	2.45396732532176e-06	down	-0.091	ns	inorganic-only
LOC100277566	other	-1.508	3.14430275446102e-06	down	0.04	ns	inorganic-only
LOC100285439	kinase	1.757	3.72352674262999e-06	up	0.126	ns	inorganic-only
LOC100191539	regulator	-1.377	4.74183789638094e-06	down	-0.099	ns	inorganic-only
LOC100193447	other	-2.1	4.78109217180816e-06	down	-0.108	ns	inorganic-only
LOC100278086	other	1.805	6.15644995637181e-06	up	0.014	ns	inorganic-only
LOC100279973	other	3.926	7.75123839527062e-06	up	0.186	ns	inorganic-only
LOC100274456	other	1.93	8.08725201688603e-06	up	0.115	ns	inorganic-only
LOC100273868	other	-1.235	1.11553169075166e-05	down	-0.095	ns	inorganic-only
LOC100283108	other	-2.582	1.2792683309799e-05	down	-0.085	ns	inorganic-only
LOC100286022	other	1.654	1.33685589036177e-05	up	0.165	ns	inorganic-only
LOC100284770	other	1.466	1.39473645366836e-05	up	0.076	ns	inorganic-only
LOC100193657	other	-2.945	1.64826367434275e-05	down	0.011	ns	inorganic-only
LOC100280717	other	-1.553	1.64826367434275e-05	down	-0.029	ns	inorganic-only
LOC100383583	other	2.507	1.75888874013763e-05	up	0.175	ns	inorganic-only
LOC100278316	other	-2.688	1.81658027788951e-05	down	-0.074	ns	inorganic-only
LOC100281665	other	2.566	1.89142186718002e-05	up	0.201	ns	inorganic-only
LOC103650792	regulator	-2.019	2.23474017282772e-05	down	-0.14	ns	inorganic-only
LOC103643915	other	-1.257	2.39220729653153e-05	down	-0.102	ns	inorganic-only
LOC103630318	other	-2.013	3.50647155569223e-05	down	-0.052	ns	inorganic-only
LOC100217038	other	1.543	3.76899825632185e-05	up	0.122	ns	inorganic-only
LOC100273793	regulator	2.143	3.98375639798318e-05	up	0.158	ns	inorganic-only
LOC100284721	other	-2.286	4.20883412637266e-05	down	-0.054	ns	inorganic-only
LOC778437	other	-1.721	4.2816374243136e-05	down	-0.075	ns	inorganic-only
LOC103641120	other	-2.626	4.70693591536663e-05	down	-0.188	ns	inorganic-only
LOC100274319	other	-2.546	5.4323226904007e-05	down	-0.021	ns	inorganic-only
LOC100193828	kinase	-1.625	5.70668058191388e-05	down	-0.033	ns	inorganic-only
LOC100275681	other	-2.287	5.70668058191388e-05	down	-0.146	ns	inorganic-only
LOC103648040	other	-1.771	5.81808012799532e-05	down	0.042	ns	inorganic-only
LOC118473416	other	1.889	5.93149267113491e-05	up	0.164	ns	inorganic-only
LOC100273466	other	1.08	6.08016204809002e-05	up	0.132	ns	inorganic-only
LOC100193117	other	1.791	6.11183453208062e-05	up	0.12	ns	inorganic-only
LOC100275408	other	-3.163	6.46479129205189e-05	down	-0.121	ns	inorganic-only
LOC103643134	other	-3.755	7.66853793410967e-05	down	-0.047	ns	inorganic-only
LOC542564	other	-1.396	8.36426812584611e-05	down	-0.033	ns	inorganic-only
LOC100192968	other	-1.56	9.12089529580673e-05	down	-0.086	ns	inorganic-only
LOC542463	other	-1.957	9.12722212463781e-05	down	-0.073	ns	inorganic-only
LOC100277641	ligand	-2.296	0.000102713	down	-0.01	ns	inorganic-only
LOC100192762	other	1.055	0.000105852	up	0.05	ns	inorganic-only
LOC100284932	other	-2.192	0.000111826	down	-0.119	ns	inorganic-only
LOC100283550	other	-3.476	0.000120198	down	-0.232	ns	inorganic-only
LOC541714	other	-2.463	0.000152357	down	-0.083	ns	inorganic-only
LOC107546777	receptor	-1.355	0.000152665	down	0.092	ns	inorganic-only
LOC100281995	other	2.364	0.000156665	up	0.184	ns	inorganic-only
LOC103644178	other	1.436	0.000161135	up	0.126	ns	inorganic-only
LOC103625729	other	1.73	0.000168236	up	0.112	ns	inorganic-only
LOC100274597	other	-1.41	0.000170146	down	0.003	ns	inorganic-only
LOC100285965	other	2.771	0.00017063	up	0.217	ns	inorganic-only
LOC100383938	other	-1.055	0.000181515	down	0.008	ns	inorganic-only
TUBB2	other	-2.631	0.000197155	down	-0.22	ns	inorganic-only
LOC100281204	other	-3.709	0.000216815	down	-0.354	ns	inorganic-only
LOC100273363	other	1.078	0.000219406	up	0.095	ns	inorganic-only
LOC100272288	regulator	-2.841	0.000224562	down	-0.177	ns	inorganic-only
LOC100382330	other	1.141	0.000232445	up	0.083	ns	inorganic-only
LOC103644130	other	2.384	0.000249342	up	0.287	ns	inorganic-only
LOC100272468	other	-1.765	0.000266016	down	-0.089	ns	inorganic-only
LOC103634046	other	-2.882	0.000267559	down	-0.228	ns	inorganic-only
LOC100276227	other	1.117	0.000279527	up	0.129	ns	inorganic-only
LOC100381909	receptor	1.457	0.000347147	up	0.101	ns	inorganic-only
LOC100284751	other	1.937	0.0003639	up	-0.02	ns	inorganic-only
LOC100272926	other	-2.035	0.000373696	down	-0.135	ns	inorganic-only
LOC103630607	other	-2.243	0.000379227	down	-0.102	ns	inorganic-only
LOC103635827	other	-1.292	0.000384921	down	-0.121	ns	inorganic-only
LOC103645796	other	-1.465	0.000400675	down	0.045	ns	inorganic-only
LOC103628975	regulator	-2.351	0.000405534	down	-0.081	ns	inorganic-only
LOC100193461	other	-1.927	0.000407898	down	0.102	ns	inorganic-only
LOC100276998	other	1.553	0.000408187	up	0.122	ns	inorganic-only
LOC100274413	other	1.181	0.000428241	up	-0.045	ns	inorganic-only
LOC100192351	other	1.224	0.000429293	up	0.113	ns	inorganic-only
LOC100275056	other	1.834	0.000463114	up	0.093	ns	inorganic-only
LOC100279331	other	1.201	0.00046577	up	0.12	ns	inorganic-only
LOC542168	other	-2.244	0.00046577	down	-0.084	ns	inorganic-only
LOC542540	other	-1.408	0.000476553	down	-0.09	ns	inorganic-only
LOC100191263	other	1.616	0.000495843	up	0.149	ns	inorganic-only
LOC100193689	other	1.445	0.000495918	up	0.152	ns	inorganic-only
LOC541903	other	-1.867	0.000538256	down	-0.147	ns	inorganic-only
LOC100280709	other	-1.428	0.000538564	down	-0.059	ns	inorganic-only
LOC100282076	other	2.607	0.000538564	up	0.149	ns	inorganic-only
BK4	other	-1.738	0.000538595	down	-0.063	ns	inorganic-only
LOC100274138	other	-1.404	0.000538595	down	-0.041	ns	inorganic-only
LOC542261	other	-0.932	0.000545995	down	-0.035	ns	inorganic-only
LOC100275868	regulator	1.735	0.000551838	up	0.117	ns	inorganic-only
LOC100383322	other	1.417	0.000618662	up	0.128	ns	inorganic-only
LOC100501607	other	-2.395	0.000642905	down	0.108	ns	inorganic-only
LOC100125646	other	-1.807	0.000654478	down	-0.099	ns	inorganic-only
LOC100279290	other	1.148	0.000654478	up	0.012	ns	inorganic-only
LOC100283027	other	2.025	0.000659593	up	0.069	ns	inorganic-only
LOC100273230	other	-1.745	0.000686032	down	0.03	ns	inorganic-only
LOC103633614	ligand	1.434	0.000700756	up	0.088	ns	inorganic-only
LOC100191394	other	1.351	0.000730086	up	0.043	ns	inorganic-only
LOC100501391	other	-2.521	0.000744113	down	0.096	ns	inorganic-only
LOC100280704	other	-1.466	0.000783148	down	-0.108	ns	inorganic-only
LOC100284092	other	-3.342	0.000837557	down	-0.301	ns	inorganic-only
LOC103632943	other	-1.737	0.000837557	down	0.054	ns	inorganic-only
LOC103638672	other	-1.898	0.000865895	down	-0.064	ns	inorganic-only
LOC101027208	other	-1.249	0.000895736	down	-0.055	ns	inorganic-only
LOC542505	other	-2.175	0.000906066	down	-0.13	ns	inorganic-only
LOC100272249	other	-1.015	0.000914425	down	-0.053	ns	inorganic-only
LOC100275360	other	1.524	0.000918426	up	0.142	ns	inorganic-only
LOC103627070	receptor	1.357	0.000969718	up	0.072	ns	inorganic-only
LOC100284673	other	-1.51	0.000972835	down	-0.136	ns	inorganic-only
LOC100274318	other	-1.052	0.000977391	down	0.016	ns	inorganic-only
LOC103650834	other	1.222	0.00105637	up	0.09	ns	inorganic-only
LOC100283066	other	1.48	0.00105639	up	0.1	ns	inorganic-only
LOC103643873	other	-2.988	0.0010697	down	-0.162	ns	inorganic-only
LOC100281553	other	1.417	0.00107436	up	-0.002	ns	inorganic-only
AO1	other	-2.11	0.00107752	down	-0.121	ns	inorganic-only
LOC100284103	other	-1.06	0.00107752	down	-0.087	ns	inorganic-only
LOC103636475	other	-1.843	0.00108382	down	-0.062	ns	inorganic-only
LOC103641142	receptor	1.636	0.00112044	up	0.065	ns	inorganic-only
LOC103645799	other	1.478	0.00116756	up	0.113	ns	inorganic-only
LOC100383759	other	-1.029	0.00118515	down	-0.044	ns	inorganic-only
LOC103653298	other	-1.928	0.00121781	down	0.001	ns	inorganic-only
LOC100193329	regulator	1.313	0.00121912	up	0.057	ns	inorganic-only
LOC100272522	other	-1.722	0.00121912	down	0.005	ns	inorganic-only
LOC100281231	other	-1.883	0.00121912	down	-0.1	ns	inorganic-only
LOC100502159	other	-1.078	0.00124938	down	-0.011	ns	inorganic-only
LOC103653206	other	1.514	0.00127663	up	0.092	ns	inorganic-only
LOC100216890	other	3.221	0.00134153	up	0.186	ns	inorganic-only
LOC100279608	regulator	2.438	0.0014091	up	0.077	ns	inorganic-only
LOC100284134	other	-1.607	0.0014091	down	-0.088	ns	inorganic-only
LOC100284540	other	1.429	0.00145121	up	0.101	ns	inorganic-only
LOC100382256	other	0.949	0.00147093	up	-0.017	ns	inorganic-only
LOC541807	other	-1.579	0.00150552	down	-0.099	ns	inorganic-only
LOC100282222	other	-1.034	0.00150894	down	-0.071	ns	inorganic-only
LOC100280499	other	1.585	0.00156309	up	0.148	ns	inorganic-only
LOC103639490	other	-1.7	0.00158112	down	-0.048	ns	inorganic-only
LOC103648202	other	-2.361	0.00159079	down	0.101	ns	inorganic-only
LOC103647899	other	1.468	0.00164295	up	0.105	ns	inorganic-only
LOC103647435	other	-3.71	0.0016451	down	-0.343	ns	inorganic-only
LOC100285106	other	-1.941	0.00164956	down	-0.199	ns	inorganic-only
LOC606425	other	-1.356	0.00169137	down	0.028	ns	inorganic-only
LOC109942305	other	2.351	0.00169153	up	0.225	ns	inorganic-only
LOC541911	kinase	1.17	0.00170207	up	0.073	ns	inorganic-only
LOC103627898	other	1.17	0.00171665	up	0.018	ns	inorganic-only
LOC103643373	other	-3.479	0.00174713	down	-0.4	ns	inorganic-only
LOC100381992	other	2.347	0.00183147	up	0.179	ns	inorganic-only
LOC100279161	other	-1.18	0.00183702	down	-0.104	ns	inorganic-only
LOC100282993	other	1.096	0.00184024	up	0.065	ns	inorganic-only
LOC100279567	other	-3.165	0.00184658	down	-0.258	ns	inorganic-only
LOC100273779	other	-2.286	0.00186065	down	-0.243	ns	inorganic-only
LOC100382506	other	-2.274	0.00186775	down	-0.152	ns	inorganic-only
LOC100281617	other	1.187	0.00187588	up	0.105	ns	inorganic-only
LOC541628	other	-1.379	0.0020485	down	-0.091	ns	inorganic-only
LOC100217005	other	-1.967	0.00205768	down	-0.061	ns	inorganic-only
LOC542582	other	-1.156	0.00208178	down	-0.109	ns	inorganic-only
LOC100276332	other	-2.256	0.00209408	down	-0.16	ns	inorganic-only
LOC100381464	other	1.029	0.00211726	up	0.065	ns	inorganic-only
LOC103646156	other	-1.696	0.00229475	down	-0.145	ns	inorganic-only
LOC100273384	other	1.525	0.00229637	up	0.054	ns	inorganic-only
LOC100192684	other	-0.92	0.00232551	down	-0.042	ns	inorganic-only
LOC100284287	other	-2.173	0.00234711	down	-0.164	ns	inorganic-only
LOC101202695	regulator	-1.887	0.00236139	down	0.143	ns	inorganic-only
LOC100191996	other	1.214	0.00237533	up	0.045	ns	inorganic-only
LOC542472	other	-1.565	0.00240398	down	0.059	ns	inorganic-only
LOC103655060	other	1.1	0.00240862	up	0.123	ns	inorganic-only
LOC100280571	other	-0.878	0.0025051	down	-0.028	ns	inorganic-only
LOC100192103	other	0.909	0.00253574	up	0.034	ns	inorganic-only
LOC100383687	other	1.257	0.00254258	up	0.088	ns	inorganic-only
LOC100284133	other	1.416	0.00255502	up	0.088	ns	inorganic-only
LOC100193770	other	3.004	0.00260399	up	0.344	ns	inorganic-only
LOC100383691	other	0.982	0.00260936	up	0.091	ns	inorganic-only
LOC100193729	other	2.481	0.00262451	up	0.12	ns	inorganic-only
LOC126688387	other	0.897	0.00263194	up	0.062	ns	inorganic-only
LOC100285938	other	1.765	0.00265115	up	0.131	ns	inorganic-only
LOC100286200	other	-1.934	0.00268186	down	-0.018	ns	inorganic-only
LOC100282374	other	1.436	0.0026846	up	0.128	ns	inorganic-only
LOC103648828	other	1.091	0.0027227	up	0.1	ns	inorganic-only
CNR1	other	-1.123	0.00277066	down	-0.088	ns	inorganic-only
LOC100273589	regulator	-2.04	0.00281436	down	0.166	ns	inorganic-only
LOC100193890	other	1.198	0.00296234	up	0.112	ns	inorganic-only
LOC103654892	regulator	1.254	0.00299447	up	0.088	ns	inorganic-only
LOC100275558	other	0.98	0.00301041	up	0.098	ns	inorganic-only
LOC100381760	other	-1.192	0.00301041	down	-0.036	ns	inorganic-only
LOC542479	other	-1.245	0.00301041	down	-0.074	ns	inorganic-only
LOC100193803	other	1.315	0.00304416	up	0.081	ns	inorganic-only
LOC100216711	other	-1.804	0.0030608	down	-0.148	ns	inorganic-only
LOC100274520	other	-3.484	0.00308223	down	-0.275	ns	inorganic-only
LOC606442	other	-2.832	0.00310489	down	-0.045	ns	inorganic-only
LOC103638770	other	1.477	0.00315631	up	0.025	ns	inorganic-only
LOC100281488	other	1.702	0.00319812	up	0.115	ns	inorganic-only
LOC109939569	other	1.478	0.00319812	up	0.085	ns	inorganic-only
LOC103653801	kinase	-1.465	0.00323863	down	0.045	ns	inorganic-only
LOC100384215	other	-2.673	0.0032778	down	-0.165	ns	inorganic-only
LOC100191569	other	-2.254	0.00329354	down	-0.071	ns	inorganic-only
LOC100857099	other	-0.994	0.00331566	down	-0.005	ns	inorganic-only
LOC100502065	other	-1.684	0.00335347	down	-0.098	ns	inorganic-only
LOC100127014	other	-2.059	0.00336515	down	-0.12	ns	inorganic-only
LOC100285732	other	-1.053	0.00336515	down	-0.1	ns	inorganic-only
LOC100501495	other	-1.241	0.00340544	down	-0.101	ns	inorganic-only
LOC103653028	other	1.923	0.00341614	up	0.201	ns	inorganic-only
LOC100216859	other	-2.553	0.0034381	down	-0.079	ns	inorganic-only
LOC103626075	receptor	2.689	0.00343908	up	0.327	ns	inorganic-only
LOC541815	other	1.8	0.00355432	up	0.105	ns	inorganic-only
LOC103629226	regulator	1.381	0.0035949	up	-0.055	ns	inorganic-only
LOC100285211	other	-0.796	0.00362012	down	-0.016	ns	inorganic-only
LOC100273043	other	-1.543	0.00364413	down	-0.056	ns	inorganic-only
LOC100275655	other	1.828	0.00364776	up	0.144	ns	inorganic-only
LOC100278478	other	-2.329	0.0036898	down	-0.201	ns	inorganic-only
LOC100276319	other	2.599	0.00380515	up	0.149	ns	inorganic-only
LOC542708	kinase	1.214	0.00399565	up	0.124	ns	inorganic-only
LOC103647210	other	1.013	0.00401649	up	0.052	ns	inorganic-only
LOC103626993	other	-1.503	0.0040267	down	0.134	ns	inorganic-only
LOC103648254	other	-1.593	0.00408629	down	0.112	ns	inorganic-only
LOC100191852	receptor	-1.411	0.00411377	down	-0.083	ns	inorganic-only
LOC100282462	other	-1.26	0.00435465	down	-0.02	ns	inorganic-only
OPR1	other	-2.499	0.00436796	down	0.083	ns	inorganic-only
LOC100191512	other	2.153	0.00454026	up	0.17	ns	inorganic-only
LOC100275404	other	1.587	0.00457308	up	0.051	ns	inorganic-only
LOC100277883	other	-1.377	0.00459353	down	-0.036	ns	inorganic-only
LOC100193643	other	-0.862	0.00463355	down	-0.077	ns	inorganic-only
LOC100284675	other	-1.756	0.0046778	down	0.027	ns	inorganic-only
LOC100194138	other	-0.834	0.00473281	down	0.002	ns	inorganic-only
LOC100216722	other	-2.42	0.00477401	down	-0.249	ns	inorganic-only
LOC100273558	other	1.568	0.00477556	up	0.053	ns	inorganic-only
LOC100273263	other	-2.059	0.00482597	down	-0.184	ns	inorganic-only
LOC103157010	other	-1.371	0.00489927	down	-0.093	ns	inorganic-only
LOC100283128	other	-2.7	0.00492046	down	-0.192	ns	inorganic-only
LOC100272576	other	-1.195	0.00499448	down	-0.122	ns	inorganic-only
LOC100283899	kinase	-1.108	0.00502256	down	-0.034	ns	inorganic-only
LOC100382230	other	-2.458	0.00516166	down	-0.1	ns	inorganic-only
LOC100283873	other	1.241	0.00524854	up	0.165	ns	inorganic-only
LOC100285153	other	-1.058	0.00525337	down	0.107	ns	inorganic-only
LOC100383382	other	1.387	0.00529054	up	0.02	ns	inorganic-only
LOC103647239	other	1.751	0.00532475	up	0.044	ns	inorganic-only
LOC100283604	kinase	-1.069	0.00534345	down	-0.042	ns	inorganic-only
LOC100286153	other	-1.623	0.0054261	down	-0.022	ns	inorganic-only
LOC100192694	regulator	-1.572	0.00552179	down	-0.121	ns	inorganic-only
LOC103631977	other	1.028	0.00552994	up	0.096	ns	inorganic-only
LOC542333	other	-2.468	0.00557176	down	-0.139	ns	inorganic-only
LOC103650942	other	1.241	0.00565102	up	0.089	ns	inorganic-only
LOC100272911	other	1.39	0.00568438	up	0.126	ns	inorganic-only
LOC100191491	other	1.373	0.00579897	up	0.082	ns	inorganic-only
LOC100274836	other	-1.282	0.00581997	down	-0.132	ns	inorganic-only
LOC100283631	other	-0.812	0.00591085	down	-0.014	ns	inorganic-only
LOC100278200	other	0.922	0.00601637	up	0.003	ns	inorganic-only
LOC100192701	other	-0.962	0.00603739	down	-0.097	ns	inorganic-only
LOC100285860	other	-1.664	0.00607088	down	-0.068	ns	inorganic-only
LOC103647314	other	-1.937	0.00609352	down	-0.102	ns	inorganic-only
LOC100274083	other	-1.07	0.00613433	down	-0.085	ns	inorganic-only
LOC100272516	other	0.923	0.00627916	up	0.061	ns	inorganic-only
LOC100383150	other	1.565	0.00657252	up	0.095	ns	inorganic-only
LOC103639891	other	-1.305	0.00657252	down	-0.024	ns	inorganic-only
LOC103650928	other	-2.157	0.0066016	down	-0.142	ns	inorganic-only
LOC100381658	other	-1.037	0.00667594	down	-0.064	ns	inorganic-only
LOC100191573	other	1.98	0.0066916	up	0.166	ns	inorganic-only
LOC103635657	other	0.841	0.00671539	up	0.135	ns	inorganic-only
LOC103632070	other	0.964	0.00674936	up	0.021	ns	inorganic-only
LOC100502208	regulator	1.485	0.00676811	up	0.122	ns	inorganic-only
LOC100304391	other	1.226	0.00684269	up	0.073	ns	inorganic-only
LOC100191828	other	1.398	0.00697532	up	0.072	ns	inorganic-only
LOC100381961	other	0.87	0.00701693	up	-0.063	ns	inorganic-only
LOC100192757	other	1.449	0.00711072	up	0.154	ns	inorganic-only
LOC100191445	other	1.704	0.00715832	up	0.142	ns	inorganic-only
LOC100382433	other	2.081	0.00717907	up	0.198	ns	inorganic-only
LOC100272666	other	1.442	0.00722882	up	0.121	ns	inorganic-only
LOC118474747	other	2.249	0.00726922	up	0.148	ns	inorganic-only
LOC100193303	other	0.96	0.00744949	up	0.036	ns	inorganic-only
LOC100384478	other	-1.227	0.00745356	down	0.005	ns	inorganic-only
LOC100284307	other	-0.911	0.00748193	down	-0.027	ns	inorganic-only
LOC103645899	receptor	-1.502	0.00748193	down	-0.109	ns	inorganic-only
LOC100282835	other	-2.963	0.00762369	down	-0.258	ns	inorganic-only
LOC100191617	other	-1.906	0.0076605	down	-0.179	ns	inorganic-only
LOC100277639	other	-1.5	0.007683	down	0.108	ns	inorganic-only
LOC100277626	regulator	-1.289	0.00769814	down	-0.114	ns	inorganic-only
LOC103633263	other	3.005	0.00777265	up	0.156	ns	inorganic-only
LOC100286313	regulator	1.711	0.00780702	up	-0.113	ns	inorganic-only
LOC118474221	other	0.836	0.00780702	up	0.062	ns	inorganic-only
LOC100272336	other	-0.959	0.00780758	down	-0.022	ns	inorganic-only
LOC100192060	other	1.524	0.00793275	up	0.115	ns	inorganic-only
LOC100193333	other	0.947	0.00793275	up	0.078	ns	inorganic-only
LOC118471889	other	-1.977	0.00793275	down	0.055	ns	inorganic-only
LOC100501494	other	1.171	0.00810805	up	0.046	ns	inorganic-only
LOC100283861	other	-1.347	0.00818852	down	-0.099	ns	inorganic-only
LOC100191265	other	2.013	0.00824388	up	0.194	ns	inorganic-only
AOS2	other	-1.57	0.00831127	down	0.079	ns	inorganic-only
LOC100284127	other	-1.018	0.00843277	down	-0.061	ns	inorganic-only
LOC103647283	other	2.241	0.00843277	up	0.042	ns	inorganic-only
LOC103634757	kinase	1.048	0.00851034	up	0.08	ns	inorganic-only
LOC100192929	other	-1.074	0.00862237	down	0.004	ns	inorganic-only
LOC100194047	other	-1.366	0.0086351	down	0.026	ns	inorganic-only
LOC100285888	other	-1.532	0.00863822	down	0.05	ns	inorganic-only
LOC103647623	other	-1.536	0.00863951	down	-0.033	ns	inorganic-only
LOC100384174	kinase	-1.105	0.00865918	down	-0.05	ns	inorganic-only
LOC100273113	other	-2.304	0.00870641	down	-0.103	ns	inorganic-only
LOC103645841	other	-2.564	0.0087354	down	-0.239	ns	inorganic-only
LOC100275557	other	-1.381	0.00878116	down	-0.051	ns	inorganic-only
LOC100304411	other	1.938	0.00882337	up	0.134	ns	inorganic-only
LOC103638882	other	-1.23	0.00882337	down	-0.033	ns	inorganic-only
LOC606463	other	2.604	0.00884569	up	0.111	ns	inorganic-only
LOC100283241	other	-0.93	0.00886757	down	0.042	ns	inorganic-only
LOC103634999	regulator	1.957	0.00898009	up	0.175	ns	inorganic-only
LOC100273383	other	-1.622	0.00898973	down	-0.128	ns	inorganic-only
LOC100275036	other	1.569	0.00898973	up	0.096	ns	inorganic-only
LOC100501876	other	-0.771	0.00898973	down	0.028	ns	inorganic-only
LOC100276084	other	1.063	0.00923292	up	0.054	ns	inorganic-only
LOC100273181	other	-0.928	0.00926751	down	-0.092	ns	inorganic-only
LOC100502532	other	1.863	0.00931292	up	0.176	ns	inorganic-only
LOC100283365	other	-1.357	0.00931694	down	-0.084	ns	inorganic-only
LOC100273563	other	1.371	0.00933799	up	0.035	ns	inorganic-only
LOC100279586	other	-2.617	0.00951083	down	0.052	ns	inorganic-only
LOC100382162	other	-1.366	0.00959991	down	-0.121	ns	inorganic-only
LOC100285692	receptor	-3.332	0.00969994	down	-0.487	ns	inorganic-only
LOC100274274	regulator	-1.545	0.00973133	down	0.024	ns	inorganic-only
LOC103627755	other	-1.38	0.00973133	down	-0.061	ns	inorganic-only
LOC103643056	other	1.285	0.00977523	up	0.075	ns	inorganic-only
LOC541806	other	-1.335	0.00977523	down	-0.103	ns	inorganic-only
LOC100382040	other	1.196	0.00993349	up	0.051	ns	inorganic-only
LOC100278841	other	-1.465	0.00993951	down	0.072	ns	inorganic-only
LOC100282590	other	0.765	0.00993951	up	0.053	ns	inorganic-only
LOC100279961	other	-1.718	0.00995413	down	-0.183	ns	inorganic-only
LOC100383251	other	1.353	0.0100839	up	0.039	ns	inorganic-only
LOC100194284	other	1.727	0.0101155	up	0.069	ns	inorganic-only
LOC100283729	other	-1.159	0.010139	down	-0.104	ns	inorganic-only
LOC100192457	regulator	-1.425	0.010241	down	-0.106	ns	inorganic-only
LOC103644350	other	-0.987	0.0103222	down	-0.096	ns	inorganic-only
LOC103636403	other	-1.316	0.0103382	down	0.006	ns	inorganic-only
LOC100280359	other	-1.548	0.0103486	down	-0.077	ns	inorganic-only
LOC100274585	other	-1.817	0.0103597	down	-0.145	ns	inorganic-only
LOC100277113	other	-0.98	0.0104386	down	-0.009	ns	inorganic-only
LOC103635310	other	-0.908	0.0104402	down	-0.004	ns	inorganic-only
LOC100381872	other	-1.026	0.0105307	down	0.015	ns	inorganic-only
LOC103635555	other	1.656	0.0105553	up	0.107	ns	inorganic-only
LOC100037776	other	-0.824	0.0105674	down	-0.01	ns	inorganic-only
LOC107522026	other	-1.313	0.0105694	down	-0.055	ns	inorganic-only
LOC100283474	other	-1.625	0.0107466	down	-0.051	ns	inorganic-only
LOC100192461	other	-1.868	0.0108073	down	0.002	ns	inorganic-only
LOC100191900	other	-1.231	0.0108996	down	-0.083	ns	inorganic-only
LOC100193743	other	-1.302	0.0108996	down	0.034	ns	inorganic-only
LOC100194385	other	0.922	0.0110982	up	0.043	ns	inorganic-only
LOC100281925	other	-1.743	0.0111576	down	-0.177	ns	inorganic-only
LOC100501893	other	1.471	0.0111576	up	0.073	ns	inorganic-only
LOC100192777	kinase	0.889	0.0111596	up	0.086	ns	inorganic-only
LOC103635608	regulator	2.495	0.0111706	up	-0.329	ns	inorganic-only
LOC100285016	other	-1.25	0.0112717	down	-0.108	ns	inorganic-only
LOC100191886	other	-1.634	0.0114392	down	-0.123	ns	inorganic-only
LOC103630097	other	1.273	0.0114392	up	0.132	ns	inorganic-only
LOC100273612	other	1.272	0.0114413	up	-0.039	ns	inorganic-only
LOC103647784	other	-1.084	0.0115997	down	0.041	ns	inorganic-only
LOC100272772	other	1.2	0.0118177	up	0.073	ns	inorganic-only
LOC541838	other	-1.856	0.0119945	down	0.121	ns	inorganic-only
LOC103649927	other	1.84	0.0120724	up	0.136	ns	inorganic-only
LOC100285215	ligand	-1.64	0.0120858	down	-0.105	ns	inorganic-only
LOC118472267	receptor	1.399	0.0120858	up	0.129	ns	inorganic-only
LOC100383052	other	1.344	0.0123394	up	0.113	ns	inorganic-only
LOC100277251	other	1.58	0.0124827	up	0.155	ns	inorganic-only
LOC100283585	other	-1.113	0.0124827	down	-0.012	ns	inorganic-only
LOC100382522	kinase	0.962	0.0124827	up	0.104	ns	inorganic-only
LOC103637664	other	-2.001	0.0125251	down	-0.173	ns	inorganic-only
LOC541793	other	-1.213	0.0125662	down	-0.07	ns	inorganic-only
LOC103627656	other	-1.05	0.012613	down	-0.105	ns	inorganic-only
LOC100193171	regulator	1.153	0.0126911	up	0.106	ns	inorganic-only
LOC100280580	other	0.75	0.0127921	up	0.051	ns	inorganic-only
LOC100281532	other	-2.809	0.0127921	down	0.093	ns	inorganic-only
LOC100502545	other	-1.741	0.0128703	down	-0.133	ns	inorganic-only
LOC100283078	other	1.417	0.0129125	up	0.138	ns	inorganic-only
LOC100279445	other	0.919	0.0129852	up	0.063	ns	inorganic-only
LOC100285262	other	-0.998	0.0130184	down	-0.039	ns	inorganic-only
LOC103649318	other	1.525	0.0130298	up	0.115	ns	inorganic-only
LOC100502077	other	1.138	0.0130968	up	0.088	ns	inorganic-only
LOC101027201	other	0.883	0.0133515	up	0.076	ns	inorganic-only
LOC541794	other	-1.198	0.0134371	down	-0.011	ns	inorganic-only
LOC100282449	other	1.127	0.0135553	up	0.066	ns	inorganic-only
LOC103654267	receptor	0.904	0.0135553	up	0.019	ns	inorganic-only
LOC100284969	other	1.379	0.0135726	up	0.086	ns	inorganic-only
LOC100272579	other	1.032	0.0136754	up	0.092	ns	inorganic-only
LOC103649892	other	-1.489	0.0137511	down	-0.171	ns	inorganic-only
LOC111590024	other	1.163	0.0137696	up	0.122	ns	inorganic-only
LOC100274333	other	-1.145	0.0138119	down	-0.08	ns	inorganic-only
LOC100191962	other	-1.218	0.0139824	down	-0.055	ns	inorganic-only
LOC100382182	kinase	-1.049	0.0140311	down	-0.07	ns	inorganic-only
LOC100384533	other	1.127	0.0140701	up	0.115	ns	inorganic-only
LOC100274017	other	0.912	0.014082	up	0.084	ns	inorganic-only
LOC100285763	other	0.955	0.014082	up	0.118	ns	inorganic-only
LOC100382371	other	-1.356	0.014082	down	-0.112	ns	inorganic-only
LOC100193297	other	0.922	0.0143373	up	0.087	ns	inorganic-only
LOC100281966	other	-1.19	0.0144815	down	-0.139	ns	inorganic-only
LOC113604965	other	-0.969	0.0146551	down	-0.075	ns	inorganic-only
LOC100191216	other	-1.439	0.0146876	down	-0.03	ns	inorganic-only
LOC100381693	kinase	-2.005	0.0147295	down	-0.146	ns	inorganic-only
LOC100193073	other	-1.859	0.0148913	down	-0.02	ns	inorganic-only
LOC100193578	other	-1.099	0.0148913	down	-0.042	ns	inorganic-only
LOC100274035	other	-1.192	0.0151477	down	-0.074	ns	inorganic-only
LOC111589933	other	1.568	0.0151477	up	0.096	ns	inorganic-only
LOC100274981	other	1.224	0.0151801	up	-0.082	ns	inorganic-only
LOC541999	kinase	-1.106	0.0152402	down	-0.026	ns	inorganic-only
LOC100192465	other	-1.094	0.0152909	down	-0.06	ns	inorganic-only
LOC100283806	other	-1.569	0.0153692	down	-0.079	ns	inorganic-only
LOC100272867	other	-1.312	0.0154457	down	-0.111	ns	inorganic-only
LOC103629333	kinase	0.928	0.0155016	up	0.146	ns	inorganic-only
LOC100274586	other	-1.216	0.015514	down	-0.07	ns	inorganic-only
LOC100278511	other	-0.935	0.015531	down	-0.131	ns	inorganic-only
LOC542258	other	-1.798	0.015531	down	-0.04	ns	inorganic-only
LOC100217148	kinase	1.198	0.0155649	up	0.029	ns	inorganic-only
LOC100284856	other	-1.876	0.015717	down	-0.004	ns	inorganic-only
LOC100192940	other	-0.896	0.015743	down	-0.063	ns	inorganic-only
LOC100382272	other	-1.28	0.015766	down	-0.018	ns	inorganic-only
LOC100193401	other	0.993	0.0158212	up	0.102	ns	inorganic-only
LOC100193335	other	0.782	0.0158624	up	0.044	ns	inorganic-only
LOC100280886	other	1.055	0.0158707	up	0.09	ns	inorganic-only
LOC100285152	other	1.347	0.0160224	up	0.061	ns	inorganic-only
LOC100277095	other	-2.147	0.016025	down	0.152	ns	inorganic-only
LOC100283864	receptor	-1.25	0.0161456	down	0.032	ns	inorganic-only
LOC100279373	other	-1.444	0.0163081	down	-0.125	ns	inorganic-only
LOC103626462	kinase	1.221	0.0163848	up	0.078	ns	inorganic-only
LOC100275644	other	1.727	0.0165145	up	0.177	ns	inorganic-only
LOC541978	other	1.054	0.0165727	up	0.06	ns	inorganic-only
LOC100274521	other	1.53	0.0167006	up	0.187	ns	inorganic-only
LOC100284687	receptor	-2.17	0.0167381	down	-0.304	ns	inorganic-only
LOC103626330	other	1.01	0.0167519	up	0.12	ns	inorganic-only
LOC100192037	other	-0.936	0.0167735	down	-0.003	ns	inorganic-only
LOC103653025	other	-1.574	0.0169843	down	-0.015	ns	inorganic-only
LOC100282948	other	-0.962	0.0170575	down	-0.003	ns	inorganic-only
LOC103653384	other	-2.397	0.017071	down	-0.123	ns	inorganic-only
LOC100193963	other	-1.382	0.0170733	down	0.072	ns	inorganic-only
LOC103651291	kinase	-1.22	0.0171042	down	-0.021	ns	inorganic-only
LOC100194015	other	1.205	0.0171948	up	0.082	ns	inorganic-only
LOC103654335	other	-1.83	0.0171948	down	-0.154	ns	inorganic-only
LOC100381913	other	1.393	0.0172302	up	-0.051	ns	inorganic-only
LOC100382583	regulator	1.486	0.0173038	up	0.086	ns	inorganic-only
LOC100277055	other	1.553	0.0173886	up	0.042	ns	inorganic-only
LOC100282150	other	-1.265	0.0175121	down	0.02	ns	inorganic-only
LOC100284413	other	0.859	0.0175178	up	0.043	ns	inorganic-only
LOC541682	other	-1.187	0.017518	down	-0.083	ns	inorganic-only
LOC542561	other	1.87	0.017661	up	0.209	ns	inorganic-only
LOC100383327	other	-0.916	0.017709	down	-0.106	ns	inorganic-only
LOC100274242	other	-1.832	0.0178523	down	-0.111	ns	inorganic-only
LOC100280270	other	-1.902	0.017941	down	-0.097	ns	inorganic-only
LOC100277233	other	1.171	0.0179425	up	0.015	ns	inorganic-only
LOC100282172	other	-0.953	0.0179534	down	-0.034	ns	inorganic-only
LOC103643366	other	2.527	0.0179534	up	0.33	ns	inorganic-only
LOC103637845	other	-1.036	0.0180325	down	-0.073	ns	inorganic-only
LOC100194352	other	1.052	0.018144	up	0.065	ns	inorganic-only
LOC100273453	other	0.853	0.0182904	up	0.048	ns	inorganic-only
LOC103652527	kinase	-1.256	0.0183057	down	-0.082	ns	inorganic-only
LOC100502460	other	1.165	0.0183193	up	0.022	ns	inorganic-only
LOC100284107	other	-0.961	0.0186116	down	-0.085	ns	inorganic-only
LOC100273327	other	-1.518	0.0187174	down	0.068	ns	inorganic-only
LOC541617	other	-1.067	0.018784	down	0	ns	inorganic-only
LOC100194073	other	-1.027	0.0188363	down	-0.11	ns	inorganic-only
LOC100383369	regulator	0.943	0.0188363	up	0.054	ns	inorganic-only
LOC100383418	other	1.22	0.0188708	up	0.075	ns	inorganic-only
LOC542194	other	-0.934	0.0189455	down	0.089	ns	inorganic-only
LOC103642016	other	0.793	0.0190264	up	0.087	ns	inorganic-only
LOC100272993	regulator	-1.439	0.0190466	down	0.068	ns	inorganic-only
LOC103630400	regulator	1.869	0.019095	up	-0.26	ns	inorganic-only
LOC103627697	other	-1.122	0.0191458	down	0.023	ns	inorganic-only
LOC100275738	other	0.733	0.0191646	up	-0.074	ns	inorganic-only
LOC100304142	other	-1.49	0.0192534	down	0.006	ns	inorganic-only
LOC103635086	other	-0.915	0.0192721	down	-0.053	ns	inorganic-only
LOC100272952	receptor	1.23	0.0192994	up	-0.021	ns	inorganic-only
LOC100281015	other	-1.622	0.0193146	down	-0.032	ns	inorganic-only
LOC100280247	regulator	-1.992	0.0194421	down	-0.079	ns	inorganic-only
LOC100277783	ligand	1.282	0.0194693	up	0.008	ns	inorganic-only
LOC100279736	other	-0.935	0.0194698	down	0.073	ns	inorganic-only
LOC100381486	other	0.75	0.0194698	up	0.021	ns	inorganic-only
LOC100382440	other	-0.951	0.0194698	down	-0.089	ns	inorganic-only
LOC103635777	other	1.295	0.0194698	up	0.106	ns	inorganic-only
LOC103653383	other	-2.247	0.0194698	down	-0.103	ns	inorganic-only
LOC118473883	other	1.201	0.0194698	up	0.088	ns	inorganic-only
LOC100216949	other	1.231	0.0196373	up	0.014	ns	inorganic-only
LOC100285193	other	0.867	0.0196713	up	0.118	ns	inorganic-only
LOC100279345	other	-1.176	0.0197816	down	-0.082	ns	inorganic-only
LOC103639524	other	1.232	0.0197816	up	0.058	ns	inorganic-only
LOC100286382	other	0.959	0.0198759	up	-0.079	ns	inorganic-only
LOC100282608	regulator	-1.694	0.0199492	down	0.101	ns	inorganic-only
LOC100283288	other	-1.136	0.0199492	down	-0.013	ns	inorganic-only
LOC100275552	regulator	2.144	0.020113	up	0.125	ns	inorganic-only
LOC100281384	other	0.676	0.0203117	up	0.022	ns	inorganic-only
LOC100282030	other	-1.01	0.0203602	down	-0.088	ns	inorganic-only
LOC100192792	other	-1.159	0.0207677	down	-0.084	ns	inorganic-only
LOC100279194	other	-1.048	0.0208563	down	-0.03	ns	inorganic-only
LOC100281279	other	-2.066	0.0208563	down	-0.113	ns	inorganic-only
LOC100384473	other	-1.149	0.0208563	down	0.081	ns	inorganic-only
LOC100217110	other	1.132	0.0208994	up	0.087	ns	inorganic-only
LOC100192986	other	-1.305	0.0209406	down	-0.042	ns	inorganic-only
LOC103647590	other	-0.876	0.0210187	down	-0.059	ns	inorganic-only
LOC541661	other	-0.72	0.0210187	down	-0.031	ns	inorganic-only
LOC100279291	other	-0.928	0.0210813	down	-0.072	ns	inorganic-only
LOC606414	other	-0.95	0.0211164	down	-0.003	ns	inorganic-only
LOC100282116	other	-1.054	0.0212002	down	-0.055	ns	inorganic-only
LOC103642652	other	-1.254	0.0214565	down	0.006	ns	inorganic-only
LOC100282908	other	1.279	0.0215093	up	0.14	ns	inorganic-only
LOC606407	kinase	0.849	0.0215295	up	0.089	ns	inorganic-only
LOC100274974	other	-1.265	0.0216323	down	0.048	ns	inorganic-only
LOC100191537	receptor	1.609	0.0216352	up	0.057	ns	inorganic-only
LOC100279563	other	0.704	0.0217699	up	-0.019	ns	inorganic-only
LOC100282313	other	1.412	0.0218862	up	0.087	ns	inorganic-only
LOC100191214	other	-0.964	0.0219154	down	-0.077	ns	inorganic-only
LOC100273348	other	-1.215	0.0219154	down	-0.036	ns	inorganic-only
LOC123689090	other	-2.267	0.0219154	down	-0.28	ns	inorganic-only
LOC103654440	other	0.931	0.0219322	up	0.051	ns	inorganic-only
LOC100274311	other	0.859	0.0219855	up	0.041	ns	inorganic-only
LOC100193553	other	-0.818	0.0220145	down	-0.107	ns	inorganic-only
LOC100272956	other	1.495	0.0220865	up	0.112	ns	inorganic-only
LOC100194239	other	-0.825	0.0221656	down	-0.065	ns	inorganic-only
LOC100281538	other	0.803	0.0227197	up	0.101	ns	inorganic-only
LOC100273745	other	-2.62	0.0227688	down	-0.235	ns	inorganic-only
LOC100193726	other	-0.837	0.0228306	down	-0.002	ns	inorganic-only
LOC109940240	other	1.315	0.0231035	up	0.113	ns	inorganic-only
LOC542494	other	0.805	0.0231035	up	0.071	ns	inorganic-only
LOC542765	other	-0.821	0.0233162	down	-0.046	ns	inorganic-only
LOC100282586	other	-0.7	0.0233171	down	-0.114	ns	inorganic-only
LOC100283333	other	-1.461	0.0233411	down	-0.195	ns	inorganic-only
LOC103629229	other	0.907	0.0235583	up	0.063	ns	inorganic-only
LOC541887	other	-2.832	0.0235743	down	-0.176	ns	inorganic-only
LOC100282201	other	1.469	0.0237209	up	0.097	ns	inorganic-only
LOC100284177	other	1.109	0.0237503	up	0.145	ns	inorganic-only
OPR3	other	-2.004	0.0237503	down	0.068	ns	inorganic-only
LOC100193526	other	1.217	0.0238281	up	0.068	ns	inorganic-only
LOC103633215	other	1.078	0.0239635	up	-0.017	ns	inorganic-only
LOC100284264	other	-0.989	0.0241045	down	-0.023	ns	inorganic-only
LOC109942989	regulator	-0.855	0.0243749	down	-0.071	ns	inorganic-only
LOC103636431	other	-1.482	0.0244468	down	-0.03	ns	inorganic-only
LOC100283492	other	1.448	0.0245878	up	0.06	ns	inorganic-only
LOC100192106	other	-0.768	0.0246192	down	-0.089	ns	inorganic-only
COAC2	other	1.09	0.0247414	up	0.109	ns	inorganic-only
LOC103636306	other	-1.871	0.0247441	down	-0.235	ns	inorganic-only
LOC541913	other	-1.268	0.0247559	down	-0.046	ns	inorganic-only
LOC100284269	other	-1.036	0.0247812	down	-0.007	ns	inorganic-only
LOC100283697	other	-1.105	0.0248775	down	-0.105	ns	inorganic-only
LOC100281683	kinase	1.344	0.0248892	up	0.059	ns	inorganic-only
LOC100279455	other	0.953	0.0249162	up	0.049	ns	inorganic-only
LOC541919	other	-1.088	0.0249566	down	-0.047	ns	inorganic-only
LOC103638794	receptor	1.509	0.0250911	up	-0.028	ns	inorganic-only
LOC100216847	other	1.253	0.0254184	up	-0.007	ns	inorganic-only
LOC100216993	other	-1.167	0.0254184	down	-0.013	ns	inorganic-only
LOC100273576	other	1.782	0.0254732	up	0.062	ns	inorganic-only
LOC100422791	regulator	-1.024	0.0255528	down	-0.108	ns	inorganic-only
LOC100273657	other	-1.062	0.0259796	down	-0.08	ns	inorganic-only
LOC100281078	other	0.964	0.0259796	up	0.042	ns	inorganic-only
LOC103635254	other	-2.209	0.0259796	down	-0.18	ns	inorganic-only
LOC542092	other	-2.6	0.0259796	down	-0.065	ns	inorganic-only
LOC100216582	other	-1.327	0.0260808	down	0.072	ns	inorganic-only
LOC100277191	other	-1.024	0.0261486	down	-0.147	ns	inorganic-only
LOC542155	regulator	1.681	0.0261486	up	0.04	ns	inorganic-only
LOC103634926	other	1.022	0.0261913	up	0.102	ns	inorganic-only
LOC100856957	other	-1.618	0.0262311	down	0.112	ns	inorganic-only
LOC100273087	other	0.935	0.0264255	up	0.085	ns	inorganic-only
LOC100282841	other	-1.123	0.0266561	down	-0.108	ns	inorganic-only
LOC103646189	other	-1.996	0.0267253	down	-0.024	ns	inorganic-only
LOC100276739	other	0.911	0.0267442	up	0.042	ns	inorganic-only
LOC118475927	other	1.72	0.026766	up	0.112	ns	inorganic-only
LOC100383937	other	0.839	0.0267885	up	0.141	ns	inorganic-only
LOC103635405	other	0.948	0.026848	up	0.103	ns	inorganic-only
LOC542710	other	0.784	0.0269733	up	0.012	ns	inorganic-only
LOC542445	other	-0.706	0.0270499	down	-0.024	ns	inorganic-only
LOC103629006	other	-1.05	0.0271782	down	-0.075	ns	inorganic-only
LOC101027224	other	-2.05	0.0272794	down	-0.011	ns	inorganic-only
LOC100273154	other	-1.037	0.0274883	down	-0.064	ns	inorganic-only
LOC100280108	other	2.134	0.0278878	up	0.286	ns	inorganic-only
LOC103634807	other	1.139	0.027892	up	0.089	ns	inorganic-only
LOC100382772	other	-1.04	0.0279296	down	-0.029	ns	inorganic-only
LOC100283000	other	-0.834	0.0279864	down	-0.077	ns	inorganic-only
LOC101027113	other	-0.932	0.0281806	down	0.008	ns	inorganic-only
LOC100194126	other	0.907	0.0284754	up	0.108	ns	inorganic-only
LOC100277562	regulator	1.201	0.0284754	up	0.064	ns	inorganic-only
LOC541785	kinase	0.86	0.0288007	up	0.07	ns	inorganic-only
LOC100282594	other	-1.383	0.0288033	down	-0.14	ns	inorganic-only
LOC100284254	other	0.851	0.0288808	up	0.068	ns	inorganic-only
LOC100280673	other	0.872	0.0288918	up	0.091	ns	inorganic-only
LOC100192698	other	-1.24	0.0289181	down	-0.144	ns	inorganic-only
LOC100285381	other	1.298	0.028924	up	0.082	ns	inorganic-only
LOC103627832	other	0.979	0.0290846	up	0.002	ns	inorganic-only
LOC100502254	kinase	-1.226	0.0290912	down	-0.101	ns	inorganic-only
LOC100274525	other	1.159	0.0292466	up	0.148	ns	inorganic-only
LOC100037800	other	-2.211	0.0293846	down	-0.164	ns	inorganic-only
LOC100303813	other	-1.292	0.0296502	down	-0.038	ns	inorganic-only
LOC100501458	other	-1.981	0.0297558	down	-0.213	ns	inorganic-only
LOC100304381	other	-0.903	0.0297931	down	-0.049	ns	inorganic-only
LOC100191686	other	-1.597	0.0298224	down	0.074	ns	inorganic-only
LOC100384384	other	-1.164	0.0298657	down	0.005	ns	inorganic-only
LOC103652644	other	-0.847	0.029882	down	0.01	ns	inorganic-only
LOC103644301	other	1.034	0.0299836	up	0.11	ns	inorganic-only
LOC100381775	other	1.235	0.0301045	up	0.052	ns	inorganic-only
LOC109942404	other	1.333	0.030382	up	0.071	ns	inorganic-only
LOC100281286	other	1.345	0.0304084	up	0.053	ns	inorganic-only
LOC100282489	other	-1.317	0.0305671	down	0.083	ns	inorganic-only
LOC100304323	other	-1.048	0.0307767	down	-0.123	ns	inorganic-only
LOC100283728	regulator	-1.543	0.0308439	down	-0.178	ns	inorganic-only
LOC100283606	other	-0.991	0.0308494	down	0.074	ns	inorganic-only
LOC100501416	other	1.197	0.0308761	up	-0.029	ns	inorganic-only
LOC103646370	other	1.837	0.0316505	up	0.062	ns	inorganic-only
LOC103630302	other	0.975	0.0318586	up	0.106	ns	inorganic-only
LOC100274532	other	1.302	0.0318953	up	0.123	ns	inorganic-only
LOC732835	kinase	1.053	0.0319151	up	-0.008	ns	inorganic-only
LOC100193319	other	-0.709	0.0320257	down	-0.024	ns	inorganic-only
LOC103629923	other	-1.418	0.0320437	down	0.178	ns	inorganic-only
LOC100283931	other	0.826	0.0322536	up	-0.02	ns	inorganic-only
LOC100272706	other	-2.278	0.0324908	down	-0.244	ns	inorganic-only
LOC542684	other	1.459	0.0324908	up	0.163	ns	inorganic-only
LOC100282324	other	-1.283	0.0325259	down	0.056	ns	inorganic-only
LOC118473917	other	0.665	0.0326177	up	0.049	ns	inorganic-only
LOC100501351	other	-0.738	0.032642	down	0.087	ns	inorganic-only
LOC100383424	other	-0.783	0.0326531	down	-0.033	ns	inorganic-only
LOC100281685	regulator	0.861	0.0329067	up	0.078	ns	inorganic-only
LOC100286076	other	-1.528	0.0332044	down	-0.01	ns	inorganic-only
LOC100278908	other	0.968	0.0338131	up	0.1	ns	inorganic-only
LOC100383744	other	-2.058	0.0338341	down	0.003	ns	inorganic-only
LOC541810	other	-0.716	0.0339882	down	-0.008	ns	inorganic-only
LOC542696	other	-0.84	0.0342298	down	-0.064	ns	inorganic-only
LOC100273250	other	0.707	0.034327	up	0.059	ns	inorganic-only
LOC100274454	regulator	2.224	0.0344806	up	0.039	ns	inorganic-only
LOC100282858	other	1.417	0.0345195	up	0.049	ns	inorganic-only
LOC103504712	other	-2.621	0.034524	down	-0.259	ns	inorganic-only
LOC100275781	other	0.807	0.0346055	up	-0.034	ns	inorganic-only
LOC100191609	other	-5.402	0.0347508	down	-0.47	ns	inorganic-only
LOC103646092	other	0.681	0.0347643	up	0.1	ns	inorganic-only
LOC100281257	other	-0.735	0.0348301	down	0.051	ns	inorganic-only
LOC103649870	other	-1.271	0.0350578	down	-0.017	ns	inorganic-only
LOC103654189	other	1.084	0.0350881	up	0.022	ns	inorganic-only
AP-17	other	-0.879	0.0351088	down	-0.012	ns	inorganic-only
LOC100384731	other	0.928	0.0353151	up	0.091	ns	inorganic-only
LOC100283850	other	-0.681	0.035415	down	0.017	ns	inorganic-only
LOC100276033	other	1.432	0.0355407	up	0.155	ns	inorganic-only
LOC541888	other	-0.826	0.0355736	down	-0.08	ns	inorganic-only
LOC100193501	other	-0.753	0.0356299	down	0.011	ns	inorganic-only
LOC100382301	other	1.313	0.035702	up	0.081	ns	inorganic-only
LOC103637728	other	0.944	0.0361328	up	0.085	ns	inorganic-only
LOC100274121	other	-0.779	0.0363914	down	-0.029	ns	inorganic-only
LOC100279996	other	-2.491	0.0364744	down	-0.248	ns	inorganic-only
LOC100273458	other	1.314	0.0365968	up	0.123	ns	inorganic-only
LOC100274494	other	0.838	0.0367384	up	0.088	ns	inorganic-only
LOC100277856	other	1.038	0.0368642	up	0.032	ns	inorganic-only
LOC100192700	other	0.745	0.0369058	up	0.083	ns	inorganic-only
LOC100272756	regulator	-0.918	0.0369058	down	-0.088	ns	inorganic-only
LOC606456	other	1.315	0.0369205	up	0.107	ns	inorganic-only
LOC103632028	other	-0.738	0.0370965	down	-0.035	ns	inorganic-only
LOC100279707	other	-1.362	0.0371026	down	-0.102	ns	inorganic-only
LOC100284904	other	1.401	0.0371507	up	0.147	ns	inorganic-only
LOC100501943	other	-0.865	0.0372262	down	-0.065	ns	inorganic-only
LOC100285937	receptor	-1.58	0.0375175	down	0.223	ns	inorganic-only
LOC100276385	other	0.744	0.0376395	up	-0.104	ns	inorganic-only
LOC100191362	other	-1.108	0.0377979	down	-0.025	ns	inorganic-only
LOC100384553	regulator	0.882	0.0377979	up	0.101	ns	inorganic-only
LOC100284978	other	-1.45	0.0378075	down	-0.095	ns	inorganic-only
LOC103647043	other	1.168	0.0378494	up	0.113	ns	inorganic-only
LOC542370	other	1.213	0.0381891	up	0.093	ns	inorganic-only
LOC541811	other	-0.85	0.0383721	down	0.007	ns	inorganic-only
LOC100193004	other	1.246	0.0388455	up	0.134	ns	inorganic-only
LOC100216762	other	0.714	0.0388455	up	0.087	ns	inorganic-only
LOC100281023	other	-1.021	0.0388455	down	0.02	ns	inorganic-only
LOC100282031	other	-0.891	0.0388455	down	-0.028	ns	inorganic-only
LOC100304377	other	1.205	0.038932	up	0.025	ns	inorganic-only
LOC118475118	other	0.944	0.0390347	up	0.086	ns	inorganic-only
LOC100322876	other	1.03	0.0391181	up	0.021	ns	inorganic-only
LOC103655094	other	-1.842	0.0391181	down	-0.193	ns	inorganic-only
LOC100282113	other	1.535	0.039159	up	0.068	ns	inorganic-only
LOC100191298	other	-0.757	0.039293	down	-0.019	ns	inorganic-only
LOC542108	kinase	-1.176	0.039293	down	-0.077	ns	inorganic-only
LOC103636106	other	1.304	0.039313	up	0.092	ns	inorganic-only
LOC100382609	other	-1.231	0.0393892	down	-0.084	ns	inorganic-only
LOC103648089	other	1.147	0.0393892	up	0.109	ns	inorganic-only
LOC100284742	other	1.311	0.0395269	up	-0.075	ns	inorganic-only
LOC100272797	other	0.889	0.0396212	up	0.084	ns	inorganic-only
LOC100283613	other	-0.724	0.0396911	down	0.035	ns	inorganic-only
LOC100273148	other	-0.965	0.0398272	down	-0.029	ns	inorganic-only
LOC100279822	other	-1.241	0.0398613	down	-0.013	ns	inorganic-only
LOC103643118	other	-0.816	0.0399561	down	-0.079	ns	inorganic-only
LOC100280772	other	-0.892	0.0399957	down	-0.039	ns	inorganic-only
LOC542248	other	-0.762	0.0401683	down	-0.06	ns	inorganic-only
LOC100279587	kinase	-0.949	0.0402923	down	-0.065	ns	inorganic-only
LOC100193926	other	1.384	0.04041	up	-0.027	ns	inorganic-only
AN1	other	-1.242	0.040514	down	-0.145	ns	inorganic-only
LOC100282545	other	-1.943	0.0410029	down	0.045	ns	inorganic-only
LOC100280246	other	1.245	0.0410124	up	0.131	ns	inorganic-only
LOC100383571	other	0.903	0.0412048	up	0.038	ns	inorganic-only
LOC103626061	other	-2.245	0.0412324	down	-0.156	ns	inorganic-only
LOC542373	other	2.096	0.0413561	up	0.18	ns	inorganic-only
LOC100282318	other	-0.935	0.0415139	down	-0.083	ns	inorganic-only
LOC100381811	other	1.29	0.041541	up	-0.002	ns	inorganic-only
LOC100282310	other	-0.984	0.0415642	down	0.004	ns	inorganic-only
LOC100272913	other	-0.853	0.0415871	down	0.011	ns	inorganic-only
LOC100275011	other	0.759	0.0415871	up	0.016	ns	inorganic-only
LOC100279043	other	1.102	0.0415871	up	0.105	ns	inorganic-only
LOC100382629	other	-1.976	0.0416925	down	0.103	ns	inorganic-only
LOC100381910	other	-1.135	0.0418319	down	0.092	ns	inorganic-only
LOC100278866	other	1.502	0.0420211	up	0.213	ns	inorganic-only
LOC100193809	other	1.575	0.0427063	up	-0.049	ns	inorganic-only
LOC103634478	receptor	0.628	0.0427782	up	-0.041	ns	inorganic-only
LOC103654861	other	1.091	0.0427798	up	0	ns	inorganic-only
LOC100383121	other	-0.638	0.0428829	down	-0.02	ns	inorganic-only
LOC103632349	other	-0.889	0.0428829	down	-0.078	ns	inorganic-only
LOC100283046	other	0.806	0.0430111	up	-0.032	ns	inorganic-only
LOC100283061	other	1.231	0.0430596	up	0.081	ns	inorganic-only
LOC100274220	other	0.603	0.0432345	up	-0.034	ns	inorganic-only
LOC100216680	receptor	0.892	0.0433296	up	0.036	ns	inorganic-only
LOC103643502	other	1.43	0.0433296	up	0.136	ns	inorganic-only
LOC103650703	receptor	0.834	0.0436958	up	0.129	ns	inorganic-only
LOC103653580	other	-1.335	0.0437425	down	-0.067	ns	inorganic-only
LOC100284720	other	1.851	0.0437591	up	-0.029	ns	inorganic-only
LOC100278454	other	0.735	0.0438639	up	0.044	ns	inorganic-only
LOC100274864	other	-1.689	0.0442334	down	0.064	ns	inorganic-only
LOC100276787	other	0.875	0.0442382	up	0.036	ns	inorganic-only
LOC100282298	other	-0.819	0.0443517	down	0.055	ns	inorganic-only
LOC100286298	regulator	-1.414	0.0443882	down	0.058	ns	inorganic-only
LOC100285201	other	-0.791	0.0446066	down	-0.049	ns	inorganic-only
LOC103630240	other	-1.381	0.0446152	down	-0.018	ns	inorganic-only
LOC100285315	other	-0.975	0.0448896	down	0.038	ns	inorganic-only
LOC100275607	other	-1.132	0.045243	down	-0.128	ns	inorganic-only
LOC100282719	regulator	1.008	0.0452439	up	0.01	ns	inorganic-only
LOC103636396	other	0.869	0.0452439	up	-0.033	ns	inorganic-only
LOC103637093	other	-1.435	0.0453894	down	-0.158	ns	inorganic-only
LOC100272445	other	0.856	0.0454474	up	0.094	ns	inorganic-only
LOC100283793	other	-0.781	0.0454474	down	-0.042	ns	inorganic-only
LOC100216823	other	1.023	0.045627	up	0.129	ns	inorganic-only
LOC778439	other	0.979	0.0457383	up	0.06	ns	inorganic-only
LOC103656014	receptor	1.054	0.0457699	up	0.005	ns	inorganic-only
LOC100194217	other	1.245	0.0459126	up	0.117	ns	inorganic-only
LOC100275545	other	1.251	0.0463631	up	0.017	ns	inorganic-only
LOC100382859	other	0.781	0.0463631	up	0.01	ns	inorganic-only
LOC100191836	other	1.202	0.0464851	up	0.188	ns	inorganic-only
LOC100277146	other	1.057	0.0464851	up	0.004	ns	inorganic-only
LOC100383535	receptor	0.764	0.0465019	up	-0.016	ns	inorganic-only
LOC100283010	other	-0.672	0.0465242	down	-0.001	ns	inorganic-only
LOC542663	other	-1.3	0.0467413	down	-0.073	ns	inorganic-only
LOC100304285	other	1.652	0.0468465	up	0.251	ns	inorganic-only
LOC541670	regulator	1.448	0.0471111	up	0.16	ns	inorganic-only
LOC100272853	other	1.286	0.0471746	up	0.056	ns	inorganic-only
LOC100217147	other	1.555	0.0474095	up	0.182	ns	inorganic-only
LOC100382225	other	1.214	0.0474095	up	0.106	ns	inorganic-only
LOC107282093	other	-1.116	0.0474095	down	0.084	ns	inorganic-only
LOC100283462	other	-1.623	0.0474213	down	-0.113	ns	inorganic-only
LOC541883	regulator	-0.662	0.0482487	down	-0.018	ns	inorganic-only
LOC100285412	other	-0.714	0.048851	down	0.011	ns	inorganic-only
LOC100191931	other	-1.025	0.0489795	down	0.077	ns	inorganic-only
LOC100502093	other	-2.013	0.049023	down	0.076	ns	inorganic-only
LOC103643400	other	1.214	0.0490343	up	0.167	ns	inorganic-only
LOC100273169	other	-1.503	0.0490383	down	0.046	ns	inorganic-only
LOC100283201	other	-1.398	0.0490893	down	0.078	ns	inorganic-only
LOC100284247	other	-0.795	0.0491119	down	-0.018	ns	inorganic-only
LOC100285470	kinase	-1.382	0.0491779	down	0.034	ns	inorganic-only
LOC100193671	other	-1.006	0.0493615	down	-0.002	ns	inorganic-only
LOC100193260	other	-0.8	0.0495268	down	-0.055	ns	inorganic-only
LOC100272528	regulator	0.908	0.049542	up	-0.016	ns	inorganic-only
LOC100383181	other	0.752	0.049542	up	0.117	ns	inorganic-only
LOC100276791	other	0.757	0.0497121	up	-0.055	ns	inorganic-only
LOC100502246	other	0.811	0.0497121	up	0.076	ns	inorganic-only
LOC100383232	other	1.101	0.0497991	up	0.07	ns	inorganic-only
LOC100191546	other			up		ns	inorganic-only
LOC100275686	other			down		ns	inorganic-only
LOC100280310	other			up		ns	inorganic-only
LOC100382248	other			down		ns	inorganic-only
LOC100216966	other	0.899	0.0520708	ns	0.254	up	mixed-only
LOC100194350	other	0.827	0.0521819	ns	-0.138	down	mixed-only
LOC100278892	other	-4.199	0.0562453	ns	-0.637	down	mixed-only
LOC100279163	other	1.169	0.0563749	ns	0.217	up	mixed-only
LOC103646008	other	-1.356	0.0567709	ns	-0.273	down	mixed-only
LOC100273063	other	-0.789	0.0574652	ns	-0.291	down	mixed-only
LOC103653956	other	-2.323	0.0574972	ns	0.385	up	mixed-only
LOC541890	other	-1.653	0.0595288	ns	-0.324	down	mixed-only
LOC100280901	other	-1.386	0.0610433	ns	-0.164	down	mixed-only
LOC109943985	regulator	-0.921	0.0621179	ns	-0.172	down	mixed-only
LOC100272920	other	-1.153	0.0624268	ns	-0.296	down	mixed-only
LOC100383138	other	-0.861	0.0629664	ns	-0.144	down	mixed-only
LOC100285636	other	1.408	0.0635196	ns	0.228	up	mixed-only
LOC100192112	other	-1.894	0.0640446	ns	-0.319	down	mixed-only
LOC100272791	other	-1.078	0.0641985	ns	-0.148	down	mixed-only
LOC100501522	other	-0.791	0.0641985	ns	-0.149	down	mixed-only
LOC103641516	other	1.115	0.064943	ns	0.229	up	mixed-only
LOC100285433	other	1.641	0.0659535	ns	0.229	up	mixed-only
LOC100273584	regulator	-2.011	0.0667984	ns	-0.315	down	mixed-only
LOC100217144	other	-0.893	0.0688739	ns	-0.181	down	mixed-only
LOC100193243	other	-0.823	0.069791	ns	-0.18	down	mixed-only
LOC100274415	other	-2.377	0.0701602	ns	-0.299	down	mixed-only
LOC103651146	other	-1.06	0.0702887	ns	-0.269	down	mixed-only
LOC100274141	other	-1.649	0.0707107	ns	-0.43	down	mixed-only
LOC100382732	other	-0.875	0.0737564	ns	-0.21	down	mixed-only
LOC100192831	other	1.066	0.0743942	ns	0.194	up	mixed-only
LOC100280363	other	-0.818	0.074591	ns	-0.145	down	mixed-only
LOC100280401	other	-0.894	0.074591	ns	-0.264	down	mixed-only
LOC103651216	other	-1.69	0.0753788	ns	-0.283	down	mixed-only
LOC100281388	other	-1.007	0.0780651	ns	-0.235	down	mixed-only
LOC100273694	receptor	0.918	0.0781691	ns	0.151	up	mixed-only
LOC100278001	other	0.791	0.0837507	ns	-0.162	down	mixed-only
LOC103644262	other	0.965	0.0838392	ns	0.198	up	mixed-only
LOC103653883	other	-0.768	0.0840155	ns	-0.174	down	mixed-only
LOC100274438	kinase	-1.137	0.0865379	ns	-0.271	down	mixed-only
LOC100279623	other	-0.897	0.0866593	ns	-0.254	down	mixed-only
LOC100193474	other	-1.484	0.0874362	ns	0.236	up	mixed-only
LOC111591128	other	-0.734	0.0880124	ns	-0.184	down	mixed-only
LOC100274212	other	-0.858	0.0881012	ns	-0.146	down	mixed-only
LOC100281786	kinase	0.814	0.0907586	ns	-0.34	down	mixed-only
LOC103640934	other	-0.721	0.0916175	ns	-0.16	down	mixed-only
LOC100383157	other	1.307	0.091699	ns	0.373	up	mixed-only
LOC541968	other	-1.019	0.0934873	ns	-0.161	down	mixed-only
LOC100192811	other	-0.823	0.0940579	ns	-0.187	down	mixed-only
LOC100282855	other	-0.935	0.0957613	ns	-0.198	down	mixed-only
LOC101202702	other	-0.965	0.0965781	ns	-0.166	down	mixed-only
LOC103633049	regulator	1.253	0.0965781	ns	-0.162	down	mixed-only
LOC541891	other	-0.813	0.0971391	ns	-0.185	down	mixed-only
LOX3	other	0.796	0.0977612	ns	0.124	up	mixed-only
LOC100526750	other	1.558	0.0984534	ns	0.304	up	mixed-only
LOC103626108	kinase	-1.333	0.0984534	ns	-0.282	down	mixed-only
LOC100192973	other	1.195	0.0999321	ns	0.456	up	mixed-only
LOC103650969	other	-1.173	0.101213	ns	-0.179	down	mixed-only
LOC100501315	other	-1.352	0.101993	ns	-0.386	down	mixed-only
LOC100275134	other	-0.613	0.102008	ns	-0.14	down	mixed-only
LOC100281317	other	1.084	0.103343	ns	0.2	up	mixed-only
LOC103631393	other	-2.127	0.103437	ns	-0.355	down	mixed-only
LOC100272328	other	0.987	0.105105	ns	0.19	up	mixed-only
LOC100273649	other	-0.724	0.105994	ns	-0.146	down	mixed-only
LOC100281428	other	-1.12	0.10722	ns	-0.178	down	mixed-only
LOC100191751	other	-1.59	0.110823	ns	-0.281	down	mixed-only
LOC103646078	other	1.235	0.111489	ns	0.273	up	mixed-only
LOC103627266	other	-1.007	0.113292	ns	0.156	up	mixed-only
LOC100284739	other	-0.922	0.113416	ns	-0.155	down	mixed-only
LOC100282824	regulator	-0.889	0.114035	ns	-0.259	down	mixed-only
LOC100192999	other	-0.689	0.114036	ns	-0.189	down	mixed-only
LOC100193646	regulator	0.9	0.114193	ns	0.188	up	mixed-only
LOC100274288	other	-1.351	0.114941	ns	-0.246	down	mixed-only
LOC103649793	other	-0.907	0.117766	ns	-0.158	down	mixed-only
LOC103647502	other	-0.932	0.118599	ns	-0.282	down	mixed-only
LOC103650929	receptor	-1.463	0.120595	ns	-0.269	down	mixed-only
LOC103653627	other	-0.807	0.121074	ns	-0.203	down	mixed-only
LOC100282429	other	-1.079	0.121333	ns	-0.237	down	mixed-only
LOC100304260	other	-1.072	0.122174	ns	-0.198	down	mixed-only
LOC100501754	other	-0.948	0.122833	ns	-0.146	down	mixed-only
LOC100282724	regulator	1.204	0.12416	ns	0.242	up	mixed-only
LOC100282355	other	0.983	0.124516	ns	0.18	up	mixed-only
LOC110566978	other	-2.429	0.125396	ns	-0.541	down	mixed-only
LOC100280792	other	0.699	0.126276	ns	0.18	up	mixed-only
LOC100191603	other	0.915	0.129176	ns	0.19	up	mixed-only
LOC100217270	other	-1.414	0.129176	ns	-0.351	down	mixed-only
LOC100304417	other	-0.736	0.130028	ns	-0.159	down	mixed-only
LOC103627663	other	-0.861	0.130148	ns	-0.206	down	mixed-only
LOC103634660	other	-0.635	0.131533	ns	-0.125	down	mixed-only
LOC100381434	other	-0.787	0.132405	ns	-0.182	down	mixed-only
LOC103642291	regulator	-1.724	0.13467	ns	0.358	up	mixed-only
LOC100279541	other	-0.875	0.134884	ns	-0.219	down	mixed-only
LOC100383774	other	0.841	0.137341	ns	0.202	up	mixed-only
LOC100194243	other	-0.787	0.137565	ns	-0.205	down	mixed-only
LOC100191794	other	-1.038	0.141269	ns	-0.201	down	mixed-only
LOC103650932	other	-1.091	0.142074	ns	-0.169	down	mixed-only
LOC103636860	other	0.743	0.142087	ns	0.143	up	mixed-only
LOC100277970	other	-1.273	0.142277	ns	-0.212	down	mixed-only
LOC103653898	other	-1.516	0.144051	ns	-0.333	down	mixed-only
LOC100193013	other	1.308	0.14406	ns	0.273	up	mixed-only
LOC100280929	other	-1.905	0.144299	ns	0.442	up	mixed-only
LOC100275567	other	1.014	0.145704	ns	0.225	up	mixed-only
LOC103639274	other	-1.251	0.145733	ns	0.38	up	mixed-only
LOC100193454	other	-0.769	0.148361	ns	-0.155	down	mixed-only
LOC103635596	other	0.899	0.149368	ns	0.219	up	mixed-only
LOC103629182	receptor	-1.403	0.15193	ns	-0.362	down	mixed-only
LOC100384637	receptor	0.954	0.153079	ns	0.328	up	mixed-only
LOC100383021	ligand	-0.961	0.155958	ns	-0.212	down	mixed-only
PHT7	other	-1.321	0.156292	ns	-0.193	down	mixed-only
LOC100279515	other	-0.993	0.156926	ns	-0.216	down	mixed-only
LOC100191940	other	1.419	0.15857	ns	0.334	up	mixed-only
LOC100280431	other	-1.081	0.162563	ns	0.207	up	mixed-only
LOC100382963	other	1.193	0.162841	ns	0.302	up	mixed-only
LOC100382582	other	-0.981	0.163864	ns	-0.17	down	mixed-only
LOC100216906	other	0.714	0.164478	ns	0.171	up	mixed-only
LOC100275328	other	0.676	0.165095	ns	0.216	up	mixed-only
LOC100277895	other	0.842	0.165838	ns	0.166	up	mixed-only
LOC541889	other	-1.037	0.17145	ns	-0.195	down	mixed-only
LOC103649884	kinase	0.984	0.175795	ns	0.174	up	mixed-only
LOC103647976	other	1.382	0.175803	ns	0.275	up	mixed-only
LOC100286850	other	0.629	0.176602	ns	0.164	up	mixed-only
LOC100277218	other	-1.167	0.179631	ns	-0.28	down	mixed-only
LOC100284002	other	1.384	0.179631	ns	0.304	up	mixed-only
LOC100384287	other	1.034	0.180901	ns	0.249	up	mixed-only
LOC103626598	other	-1.157	0.182803	ns	-0.29	down	mixed-only
LOC100502296	other	-0.517	0.183557	ns	-0.151	down	mixed-only
LOC100279520	regulator	0.97	0.184371	ns	0.166	up	mixed-only
LOC100216901	other	-0.747	0.185719	ns	-0.121	down	mixed-only
LOC542729	other	1.911	0.186284	ns	0.376	up	mixed-only
LOC100274569	other	-0.736	0.187216	ns	-0.129	down	mixed-only
LOC100284268	other	1.235	0.1879	ns	0.297	up	mixed-only
LOC542745	other	-0.7	0.188001	ns	-0.121	down	mixed-only
LOC109940644	other	-0.93	0.188203	ns	-0.221	down	mixed-only
LOC100192967	other	1.101	0.188491	ns	0.313	up	mixed-only
LOC103633204	other	0.784	0.189087	ns	0.163	up	mixed-only
LOC103644149	other	0.839	0.189381	ns	0.275	up	mixed-only
LOC100279256	other	-0.966	0.189831	ns	-0.135	down	mixed-only
LOC100272653	other	-0.948	0.18994	ns	0.179	up	mixed-only
LOC100384430	other	0.651	0.18994	ns	0.166	up	mixed-only
LOC542525	other	0.816	0.191007	ns	0.144	up	mixed-only
LOC103636052	kinase	-0.693	0.191928	ns	-0.227	down	mixed-only
LOC100272946	other	1.009	0.19342	ns	0.216	up	mixed-only
LOC100193195	regulator	-1.051	0.193501	ns	0.224	up	mixed-only
LOC103650261	receptor	0.833	0.193763	ns	0.203	up	mixed-only
LOC100279465	other	-0.614	0.194405	ns	-0.193	down	mixed-only
LOC109943001	other	-0.817	0.198586	ns	0.252	up	mixed-only
LOC100217229	other	-0.754	0.199667	ns	-0.21	down	mixed-only
LOC100284151	other	-0.692	0.203918	ns	-0.206	down	mixed-only
LOC100276679	other	0.58	0.205228	ns	0.144	up	mixed-only
LOC109941448	other	-1.635	0.207018	ns	-0.378	down	mixed-only
LOC110991263	other	-1.545	0.208519	ns	-0.375	down	mixed-only
LOC100281723	other	0.46	0.212721	ns	-0.117	down	mixed-only
LOC103644222	other	1.505	0.212997	ns	0.453	up	mixed-only
LOC100191982	kinase	0.572	0.215156	ns	0.207	up	mixed-only
LOC100283037	other	-1.112	0.215618	ns	-0.235	down	mixed-only
LOC100274016	other	-0.589	0.218677	ns	-0.165	down	mixed-only
LOC100037796	kinase	-0.784	0.222676	ns	-0.129	down	mixed-only
LOC100273203	other	-0.655	0.228373	ns	-0.142	down	mixed-only
LOC103627796	other	-0.946	0.228786	ns	-0.201	down	mixed-only
LOC100277448	other	-0.858	0.230298	ns	-0.214	down	mixed-only
LOC103640983	other	-0.902	0.232133	ns	-0.207	down	mixed-only
LOC100273293	other	0.76	0.232892	ns	0.233	up	mixed-only
LOC100383024	kinase	-0.719	0.233305	ns	0.168	up	mixed-only
LOC103626437	other	1.172	0.234951	ns	0.342	up	mixed-only
LOC100279937	other	0.794	0.237113	ns	0.191	up	mixed-only
LOC100192632	other	-0.883	0.238674	ns	-0.212	down	mixed-only
LOC103632825	kinase	-0.744	0.23953	ns	0.181	up	mixed-only
LOC103626226	other	0.962	0.241517	ns	0.241	up	mixed-only
LOC103649704	other	-1.078	0.245489	ns	-0.314	down	mixed-only
LOC100281175	other	-0.649	0.24744	ns	-0.135	down	mixed-only
LOC103631852	regulator	-1.257	0.249957	ns	-0.404	down	mixed-only
LOC103638667	other	-0.71	0.251574	ns	-0.233	down	mixed-only
LOC100279878	other	-0.66	0.252187	ns	-0.197	down	mixed-only
LOC103643377	kinase	-0.71	0.253822	ns	-0.205	down	mixed-only
LOC100273177	other	0.624	0.254538	ns	0.135	up	mixed-only
LOC100381877	regulator	0.733	0.259588	ns	0.17	up	mixed-only
LOC103630353	other	-0.655	0.259942	ns	-0.266	down	mixed-only
LOC100276384	other	-0.45	0.260942	ns	-0.14	down	mixed-only
LOC100275820	other	-0.887	0.262324	ns	-0.204	down	mixed-only
LOC103651353	other	-0.546	0.263214	ns	-0.141	down	mixed-only
LOC100381549	other	0.518	0.26358	ns	0.204	up	mixed-only
LOC100277773	other	-0.517	0.264623	ns	-0.148	down	mixed-only
LOC100502454	other	-0.727	0.267001	ns	-0.21	down	mixed-only
LOC103649534	regulator	0.858	0.267499	ns	0.186	up	mixed-only
LOC100383206	other	0.53	0.268146	ns	0.158	up	mixed-only
LOC100281339	other	0.955	0.27034	ns	0.214	up	mixed-only
LOC100192498	other	-0.843	0.270472	ns	0.225	up	mixed-only
LOC100280939	kinase	0.505	0.271269	ns	-0.113	down	mixed-only
LOC100279936	other	-0.677	0.271496	ns	-0.171	down	mixed-only
LOC100274481	other	0.89	0.275525	ns	0.171	up	mixed-only
LOC100277602	other	-0.661	0.275525	ns	-0.196	down	mixed-only
LOC542364	other	-0.764	0.275525	ns	-0.149	down	mixed-only
LOC100384778	other	-0.59	0.277397	ns	-0.17	down	mixed-only
LOC100191487	other	0.527	0.278486	ns	-0.207	down	mixed-only
LOC100272608	other	-0.603	0.278721	ns	-0.151	down	mixed-only
LOC103650885	other	1.018	0.279553	ns	-0.257	down	mixed-only
LOC103654103	other	-0.909	0.280718	ns	-0.288	down	mixed-only
LOC103652674	kinase	-0.55	0.280934	ns	-0.153	down	mixed-only
LOC103627798	other	1.008	0.28239	ns	0.24	up	mixed-only
AOS1	other	-0.627	0.282939	ns	0.113	up	mixed-only
LOC103627895	other	-0.534	0.283747	ns	-0.177	down	mixed-only
LOC100275469	other	0.983	0.28396	ns	0.327	up	mixed-only
LOC100501272	other	-0.86	0.28396	ns	0.13	up	mixed-only
LOC100280443	other	-0.94	0.284548	ns	-0.219	down	mixed-only
LOC103633148	other	0.795	0.284816	ns	0.329	up	mixed-only
LOC103654060	other	-0.67	0.284899	ns	-0.196	down	mixed-only
LOC103633365	other	-0.995	0.286311	ns	-0.243	down	mixed-only
LOC103654463	other	1.214	0.287285	ns	0.316	up	mixed-only
LOC100381732	other	1.159	0.290919	ns	0.307	up	mixed-only
LOC100274468	regulator	0.737	0.292291	ns	-0.202	down	mixed-only
LOC100277187	other	-1.451	0.292331	ns	-0.405	down	mixed-only
LOC100216955	other	-0.615	0.292587	ns	-0.171	down	mixed-only
LOC100279137	other	0.63	0.292843	ns	0.172	up	mixed-only
LOC103647370	other	1.029	0.292963	ns	0.318	up	mixed-only
LOC100194339	other	-0.991	0.295686	ns	-0.489	down	mixed-only
LOC100284865	receptor	1.262	0.299154	ns	0.338	up	mixed-only
LOC100217295	other	0.705	0.299629	ns	0.164	up	mixed-only
LOC100272585	other	-0.808	0.302248	ns	0.314	up	mixed-only
LOX7	other	-0.941	0.305177	ns	-0.301	down	mixed-only
LOC100282761	other	-0.655	0.305401	ns	-0.223	down	mixed-only
LOC100383884	other	0.817	0.305401	ns	-0.222	down	mixed-only
LOC100384012	other	-0.723	0.305694	ns	-0.178	down	mixed-only
LOC103654622	other	1.074	0.307227	ns	0.572	up	mixed-only
LOC100216902	other	-0.664	0.3077	ns	-0.15	down	mixed-only
LOC107403160	other	-0.85	0.313159	ns	-0.229	down	mixed-only
LOC100382154	other	-0.613	0.313722	ns	-0.174	down	mixed-only
LOC100273339	other	-0.896	0.314985	ns	0.148	up	mixed-only
LOC103654684	other	-0.839	0.315352	ns	0.192	up	mixed-only
LOC100037765	other	1	0.317457	ns	0.298	up	mixed-only
LOC541634	kinase	-0.596	0.318474	ns	-0.131	down	mixed-only
LOC100275460	other	1.211	0.323391	ns	0.265	up	mixed-only
LOC103650854	other	0.852	0.324012	ns	0.261	up	mixed-only
LOC100193318	other	0.726	0.32525	ns	0.209	up	mixed-only
LOC100277843	other	0.7	0.32596	ns	0.186	up	mixed-only
LOC100278658	other	-0.777	0.328139	ns	-0.227	down	mixed-only
LOC109940614	other	-0.924	0.330475	ns	-0.211	down	mixed-only
LOC100277764	other	0.645	0.330528	ns	0.213	up	mixed-only
LOC100383365	other	-0.627	0.331653	ns	-0.179	down	mixed-only
LOC103653099	other	-1.129	0.33216	ns	0.322	up	mixed-only
LOC103636540	other	0.606	0.332258	ns	-0.297	down	mixed-only
LOC103631746	other	-0.655	0.334341	ns	-0.182	down	mixed-only
OBF1	other	-0.76	0.335027	ns	-0.166	down	mixed-only
LOC103638926	other	0.815	0.335686	ns	0.319	up	mixed-only
LOC100276100	other	-0.473	0.336259	ns	-0.143	down	mixed-only
LOC100285321	other	-0.565	0.337371	ns	-0.161	down	mixed-only
LOC100277352	kinase	-0.703	0.337548	ns	-0.171	down	mixed-only
LOC100383869	other	0.552	0.341437	ns	0.151	up	mixed-only
LOC100193847	kinase	-0.772	0.342255	ns	0.2	up	mixed-only
LOC100192522	other	0.712	0.342845	ns	0.233	up	mixed-only
LOC103630405	other	1.005	0.343373	ns	0.275	up	mixed-only
LOC100193635	other	-0.483	0.350336	ns	-0.14	down	mixed-only
LOC100304233	other	0.614	0.35104	ns	-0.172	down	mixed-only
LOC100502283	other	0.423	0.351412	ns	-0.118	down	mixed-only
LOC103639107	other	0.889	0.353073	ns	0.286	up	mixed-only
LOC100279840	other	-1.554	0.356502	ns	-0.405	down	mixed-only
LOC100272762	regulator	-0.486	0.358334	ns	-0.141	down	mixed-only
LOC103636252	other	0.449	0.358979	ns	0.152	up	mixed-only
LOC103650334	other	-0.973	0.359748	ns	-0.299	down	mixed-only
LOC100283719	other	-0.444	0.359834	ns	-0.127	down	mixed-only
LOC100037768	regulator	0.78	0.360811	ns	0.287	up	mixed-only
LOC100274066	other	0.813	0.361643	ns	0.258	up	mixed-only
LOC103647444	receptor	-0.719	0.362549	ns	-0.197	down	mixed-only
LOC109617031	other	-0.773	0.362807	ns	0.189	up	mixed-only
LOC103644012	other	-0.904	0.364439	ns	-0.261	down	mixed-only
LOC100193290	other	-0.615	0.365101	ns	-0.306	down	mixed-only
LOC100281342	regulator	0.568	0.365134	ns	-0.189	down	mixed-only
LOC103650716	other	0.654	0.365134	ns	0.175	up	mixed-only
LOC100278358	other	-0.598	0.366086	ns	-0.147	down	mixed-only
LOC103638261	receptor	-0.576	0.368345	ns	-0.211	down	mixed-only
LOC100382434	other	-0.958	0.368357	ns	0.458	up	mixed-only
LOC103633201	receptor	-0.592	0.370083	ns	-0.257	down	mixed-only
LOC103633427	other	0.768	0.372181	ns	0.227	up	mixed-only
LOC100282510	other	1.115	0.372472	ns	0.439	up	mixed-only
LOC118474766	other	-0.566	0.375119	ns	-0.157	down	mixed-only
LOC113687189	other	-0.733	0.376204	ns	-0.179	down	mixed-only
LOC100216736	other	-0.705	0.377215	ns	-0.189	down	mixed-only
LOC100274099	regulator	0.907	0.378393	ns	0.262	up	mixed-only
LOC100191570	other	0.465	0.382854	ns	-0.116	down	mixed-only
LOC103631978	other	0.99	0.383283	ns	0.271	up	mixed-only
LOC103627198	other	-0.623	0.383374	ns	-0.266	down	mixed-only
LOC100285547	regulator	-0.551	0.383813	ns	0.127	up	mixed-only
LOC103651032	other	-0.775	0.384485	ns	-0.357	down	mixed-only
LOC109943169	other	1.001	0.385182	ns	0.362	up	mixed-only
LOC100275817	other	-0.861	0.385717	ns	-0.322	down	mixed-only
LOC100279981	other	-0.684	0.386048	ns	-0.175	down	mixed-only
LOC100502231	other	-0.463	0.386753	ns	-0.144	down	mixed-only
LOC100272454	other	-0.407	0.389573	ns	-0.227	down	mixed-only
LOC103637856	other	-0.602	0.390471	ns	-0.245	down	mixed-only
LOC542741	other	1.084	0.394986	ns	0.333	up	mixed-only
LOC103636036	other	0.757	0.395869	ns	0.247	up	mixed-only
LOC100502222	regulator	0.765	0.397443	ns	0.293	up	mixed-only
LOC100276484	other	0.521	0.398171	ns	0.085	up	mixed-only
LOC100382153	other	0.419	0.398251	ns	-0.255	down	mixed-only
LOC103654870	other	0.844	0.401384	ns	0.216	up	mixed-only
LOC100281747	other	-0.588	0.40163	ns	-0.165	down	mixed-only
LOC100274595	other	0.646	0.402483	ns	0.479	up	mixed-only
LOC103653528	other	-0.752	0.402514	ns	-0.23	down	mixed-only
LOC103634799	regulator	0.674	0.4033	ns	0.297	up	mixed-only
LOC103641415	other	0.618	0.403353	ns	0.184	up	mixed-only
LOC100275345	other	-0.437	0.403724	ns	-0.206	down	mixed-only
LOC100191328	other	0.648	0.403922	ns	0.213	up	mixed-only
LOC100285112	other	-0.635	0.404152	ns	-0.207	down	mixed-only
LOC103650125	other	-0.499	0.408481	ns	-0.242	down	mixed-only
LOC100280269	regulator	1.501	0.409421	ns	0.452	up	mixed-only
LOC100278142	other	0.559	0.41028	ns	0.266	up	mixed-only
LOC103635594	other	0.655	0.41518	ns	0.362	up	mixed-only
LOC541958	other	0.501	0.415468	ns	0.189	up	mixed-only
LOC100193320	other	-0.515	0.416595	ns	-0.162	down	mixed-only
LOC103630624	other	-0.41	0.416809	ns	-0.142	down	mixed-only
LOC100284336	other	0.578	0.418591	ns	0.151	up	mixed-only
LOC100281214	other	0.78	0.420582	ns	0.277	up	mixed-only
LOC100281806	other	-0.721	0.421437	ns	0.155	up	mixed-only
LOC100217161	regulator	-0.764	0.423253	ns	-0.203	down	mixed-only
LOC100279381	other	-0.441	0.42508	ns	-0.162	down	mixed-only
LOC100304348	other	0.503	0.425685	ns	-0.126	down	mixed-only
LOC100276361	other	-0.563	0.42859	ns	-0.16	down	mixed-only
LOC100192463	other	0.993	0.430629	ns	0.454	up	mixed-only
LOC103632137	other	-0.469	0.43151	ns	-0.162	down	mixed-only
LOC100304354	receptor	-0.551	0.431609	ns	-0.417	down	mixed-only
LOC100286125	receptor	-0.533	0.434369	ns	-0.182	down	mixed-only
LOC118476323	other	-0.541	0.435458	ns	-0.228	down	mixed-only
LOC103630411	other	0.556	0.43773	ns	0.146	up	mixed-only
LOC100193660	other	0.755	0.44181	ns	0.265	up	mixed-only
LOC103635902	other	0.729	0.442574	ns	0.282	up	mixed-only
LOC100101537	other	0.599	0.447951	ns	0.187	up	mixed-only
LOC606429	kinase	0.737	0.453346	ns	0.32	up	mixed-only
LOC100281380	regulator	0.792	0.459633	ns	0.282	up	mixed-only
LOC100281835	other	0.719	0.460394	ns	0.238	up	mixed-only
LOC100275511	other	-0.709	0.4628	ns	-0.283	down	mixed-only
LOC100191721	other	-0.559	0.46384	ns	0.183	up	mixed-only
LOC100284920	regulator	-0.367	0.465825	ns	-0.189	down	mixed-only
LOC100273759	kinase	0.581	0.467536	ns	0.16	up	mixed-only
LOC100502289	other	0.491	0.469137	ns	0.153	up	mixed-only
LOC103648268	other	0.572	0.471607	ns	0.246	up	mixed-only
LOC100285649	kinase	-0.473	0.471854	ns	-0.125	down	mixed-only
LOC100281108	regulator	0.532	0.475409	ns	-0.151	down	mixed-only
LOC103632535	other	-0.633	0.476598	ns	-0.264	down	mixed-only
LOC100274091	other	0.382	0.478367	ns	0.154	up	mixed-only
LOC100383742	other	-0.816	0.478471	ns	0.202	up	mixed-only
LOC100275415	other	-0.77	0.481285	ns	-0.211	down	mixed-only
LOC100285084	other	-0.391	0.48184	ns	-0.233	down	mixed-only
LOC103637851	regulator	0.89	0.482598	ns	0.361	up	mixed-only
LOC103643558	other	-0.789	0.483355	ns	-0.223	down	mixed-only
LOC103643978	other	-0.713	0.484435	ns	0.381	up	mixed-only
LOC100193403	other	0.805	0.485747	ns	0.269	up	mixed-only
LOC103644233	other	1.167	0.485776	ns	0.503	up	mixed-only
LOC606426	other	0.854	0.485776	ns	0.358	up	mixed-only
CNR13	other	-0.704	0.486744	ns	-0.272	down	mixed-only
LOC103647602	regulator	0.896	0.486823	ns	-0.3	down	mixed-only
LOC103642144	receptor	0.518	0.486927	ns	0.151	up	mixed-only
LOC100502435	regulator	0.722	0.487248	ns	0.199	up	mixed-only
LOC100284866	regulator	-0.628	0.48942	ns	0.236	up	mixed-only
LOC100272808	other	-0.483	0.490061	ns	-0.163	down	mixed-only
LOC103646381	other	0.602	0.491576	ns	-0.175	down	mixed-only
LOC100194241	other	0.448	0.493716	ns	0.414	up	mixed-only
LOC109943544	other	-0.487	0.494587	ns	-0.146	down	mixed-only
LOC100278642	ligand	-0.657	0.495146	ns	-0.253	down	mixed-only
LOC107546756	other	0.522	0.496227	ns	-0.333	down	mixed-only
LOC103641623	other	0.475	0.497343	ns	-0.311	down	mixed-only
LOC100274570	regulator	0.76	0.497983	ns	0.257	up	mixed-only
LOC103629725	other	0.607	0.499	ns	0.272	up	mixed-only
LOC100285116	other	0.672	0.50179	ns	0.312	up	mixed-only
LOC100285090	other	-0.453	0.50215	ns	-0.192	down	mixed-only
LOC100281462	other	-0.571	0.503044	ns	-0.331	down	mixed-only
LOC103639503	other	0.429	0.510337	ns	0.14	up	mixed-only
LOC103638604	other	0.685	0.510415	ns	0.332	up	mixed-only
LOC103642551	other	-0.643	0.515933	ns	0.246	up	mixed-only
LOC100273875	regulator	0.739	0.517495	ns	0.458	up	mixed-only
LOC100281061	other	-0.454	0.518019	ns	-0.155	down	mixed-only
LOC100275634	other	-0.467	0.520742	ns	0.197	up	mixed-only
LOC100285776	other	0.504	0.522072	ns	0.151	up	mixed-only
LOC100501308	other	-0.482	0.52282	ns	-0.144	down	mixed-only
LOC118476987	regulator	0.469	0.524204	ns	-0.138	down	mixed-only
LOC100274509	other	0.544	0.525749	ns	0.197	up	mixed-only
LOC100282662	other	-0.458	0.529243	ns	-0.19	down	mixed-only
LOC100286055	other	0.852	0.529243	ns	0.309	up	mixed-only
LOC103629937	other	-0.525	0.530857	ns	-0.228	down	mixed-only
LOC100275716	other	0.45	0.532476	ns	0.243	up	mixed-only
LOC100192846	other	-0.544	0.532704	ns	-0.285	down	mixed-only
LOC100283557	other	0.587	0.534461	ns	0.218	up	mixed-only
LOC103625909	other	-0.529	0.534501	ns	-0.189	down	mixed-only
LOC100216568	other	0.501	0.536744	ns	0.18	up	mixed-only
LOC100284974	other	-0.495	0.540246	ns	-0.221	down	mixed-only
LOC103638601	other	0.35	0.540989	ns	-0.159	down	mixed-only
LOC100276637	kinase	0.538	0.541524	ns	0.248	up	mixed-only
LOC100274410	other	-0.455	0.542328	ns	-0.234	down	mixed-only
LOC103634911	regulator	0.661	0.55013	ns	0.296	up	mixed-only
LOC118471912	kinase	-0.6	0.551221	ns	-0.183	down	mixed-only
LOC100283932	other	-0.467	0.553242	ns	0.197	up	mixed-only
LOC103636001	other	0.36	0.553242	ns	0.15	up	mixed-only
LOC541624	regulator	-0.424	0.555703	ns	0.15	up	mixed-only
LOC100381528	other	0.451	0.555925	ns	-0.143	down	mixed-only
LOC100272634	other	-0.486	0.556186	ns	-0.174	down	mixed-only
LOC100280917	other	-0.266	0.557479	ns	-0.091	down	mixed-only
LOC100502339	regulator	0.467	0.563739	ns	0.2	up	mixed-only
LOC100278143	other	0.448	0.563913	ns	0.217	up	mixed-only
LOC103636060	other	-0.494	0.568847	ns	0.189	up	mixed-only
LOC100283177	other	-0.565	0.570393	ns	-0.239	down	mixed-only
LOC100191926	other	0.328	0.57172	ns	-0.134	down	mixed-only
LOC103644091	other	0.4	0.57268	ns	0.156	up	mixed-only
LOC100277367	other	-0.544	0.576658	ns	-0.208	down	mixed-only
LOC103636246	other	-0.444	0.57858	ns	-0.227	down	mixed-only
LOC103645931	receptor	-0.878	0.580015	ns	0.343	up	mixed-only
LOC103641257	other	-0.415	0.581218	ns	-0.088	down	mixed-only
LOC100274061	regulator	0.424	0.581324	ns	-0.203	down	mixed-only
LOC100281837	regulator	0.573	0.581641	ns	0.253	up	mixed-only
LOC103639736	receptor	0.638	0.588542	ns	0.319	up	mixed-only
LOC100284789	other	-0.61	0.59043	ns	-0.259	down	mixed-only
LOC103630717	other	0.516	0.590659	ns	-0.327	down	mixed-only
LOC100383428	other	-0.328	0.592998	ns	-0.159	down	mixed-only
LOC100280264	regulator	0.32	0.593239	ns	0.218	up	mixed-only
LOC100279884	other	-0.387	0.593988	ns	0.131	up	mixed-only
LOC100284919	other	0.453	0.595629	ns	-0.162	down	mixed-only
LOC103636504	other	0.402	0.596279	ns	0.172	up	mixed-only
LOC100193102	other	0.345	0.599274	ns	-0.134	down	mixed-only
LOC100217238	other	-0.518	0.604616	ns	0.218	up	mixed-only
LOC103654244	other	-0.504	0.60504	ns	0.278	up	mixed-only
LOC100285208	other	0.646	0.605166	ns	0.281	up	mixed-only
LOC103638144	other	0.458	0.606088	ns	0.252	up	mixed-only
LOC100193891	other	-0.521	0.609223	ns	0.184	up	mixed-only
LOC100280010	receptor	0.337	0.609793	ns	-0.162	down	mixed-only
LOC103626512	other	0.49	0.612378	ns	-0.202	down	mixed-only
LOC103653849	other	-0.387	0.613084	ns	-0.317	down	mixed-only
LOC100501331	other	0.426	0.618761	ns	0.2	up	mixed-only
LOC100501209	other	-0.443	0.620379	ns	-0.148	down	mixed-only
LOC542609	other	-0.408	0.620837	ns	-0.188	down	mixed-only
LOC100191145	regulator	0.435	0.621819	ns	0.221	up	mixed-only
LOC100276580	other	0.352	0.62188	ns	0.175	up	mixed-only
LOC103638017	regulator	-0.465	0.622888	ns	0.317	up	mixed-only
LOC100272915	other	-0.28	0.626446	ns	-0.174	down	mixed-only
LOC103650460	other	0.45	0.627481	ns	-0.215	down	mixed-only
LOC100275047	other	-0.523	0.628218	ns	-0.384	down	mixed-only
LOC100383449	other	-0.407	0.628375	ns	-0.213	down	mixed-only
LOC100501075	other	0.427	0.629409	ns	-0.129	down	mixed-only
LOC100276545	other	-0.433	0.630046	ns	-0.212	down	mixed-only
LOC103653608	other	0.362	0.631201	ns	-0.203	down	mixed-only
LOC103648480	receptor	-0.363	0.631285	ns	-0.14	down	mixed-only
LOC100384603	other	0.644	0.632281	ns	0.302	up	mixed-only
LOC100282149	other	0.421	0.632363	ns	0.175	up	mixed-only
LOC100193747	other	-0.556	0.633454	ns	0.207	up	mixed-only
LOC100502401	other	-0.391	0.633772	ns	-0.147	down	mixed-only
LOC100273969	other	0.445	0.633848	ns	0.247	up	mixed-only
LOC100501637	other	-0.362	0.634838	ns	-0.179	down	mixed-only
LOC100274637	other	0.57	0.636755	ns	0.3	up	mixed-only
LOC100273262	other	0.521	0.641687	ns	0.235	up	mixed-only
LOC100286337	other	-0.37	0.646731	ns	-0.197	down	mixed-only
LOC103643455	other	-0.449	0.646731	ns	0.202	up	mixed-only
LOC100501142	other	-0.775	0.646909	ns	0.417	up	mixed-only
LOC100283304	kinase	0.379	0.647101	ns	0.139	up	mixed-only
LOC100278795	other	-0.449	0.648642	ns	-0.2	down	mixed-only
LOC100382520	other	0.804	0.649503	ns	0.476	up	mixed-only
LOC100281693	other	0.333	0.649772	ns	0.228	up	mixed-only
LOC100283059	other	0.57	0.650237	ns	0.383	up	mixed-only
LOC100285069	other	-0.225	0.651585	ns	-0.13	down	mixed-only
LOC100037760	other	0.467	0.652463	ns	0.156	up	mixed-only
LOC100192627	regulator	-0.423	0.653017	ns	-0.218	down	mixed-only
LOC100282142	other	-0.369	0.653237	ns	-0.153	down	mixed-only
LOC100285826	other	0.341	0.653237	ns	0.154	up	mixed-only
LOC100192030	other	-0.344	0.653419	ns	-0.225	down	mixed-only
LOC100274527	other	0.587	0.653854	ns	-0.252	down	mixed-only
LOC103630593	other	-0.267	0.655729	ns	-0.131	down	mixed-only
LOC100275583	other	0.349	0.65913	ns	-0.115	down	mixed-only
LOC103642107	other	-0.412	0.661698	ns	-0.277	down	mixed-only
LOC103633442	receptor	0.355	0.663016	ns	-0.228	down	mixed-only
LOC100283106	other	0.28	0.666027	ns	0.134	up	mixed-only
LOC100276732	other	-0.274	0.66658	ns	-0.142	down	mixed-only
LOC100502408	other	-0.686	0.668312	ns	0.36	up	mixed-only
LOC100191671	other	-0.404	0.669321	ns	0.179	up	mixed-only
LOC100282605	other	-0.33	0.669321	ns	0.165	up	mixed-only
LOC103651477	other	-0.279	0.67579	ns	-0.173	down	mixed-only
LOC100281327	regulator	0.338	0.677066	ns	0.222	up	mixed-only
LOC100192739	other	-0.541	0.677984	ns	0.23	up	mixed-only
LOC100382839	other	0.381	0.678955	ns	0.198	up	mixed-only
LOC100193436	other	-0.447	0.679522	ns	-0.407	down	mixed-only
LOC100279578	other	0.514	0.683558	ns	0.257	up	mixed-only
LOC103636208	kinase	-0.208	0.684105	ns	-0.241	down	mixed-only
LOC109942262	other	0.582	0.685677	ns	0.337	up	mixed-only
LOC100191690	regulator	0.25	0.68704	ns	-0.114	down	mixed-only
LOC103640879	regulator	0.409	0.688016	ns	0.191	up	mixed-only
LOC107403159	regulator	-0.287	0.688016	ns	-0.127	down	mixed-only
LOC100286108	other	-0.335	0.68977	ns	-0.148	down	mixed-only
LOC542138	other	0.429	0.690449	ns	-0.245	down	mixed-only
LOC100216892	other	-0.494	0.693618	ns	0.245	up	mixed-only
LOC100276832	other	-0.309	0.694385	ns	0.158	up	mixed-only
LOC103652819	receptor	0.472	0.694385	ns	0.223	up	mixed-only
LOC100278484	regulator	0.43	0.695212	ns	0.211	up	mixed-only
LOC100284786	other	-0.339	0.695345	ns	-0.197	down	mixed-only
LOC100279509	other	-0.33	0.69986	ns	-0.181	down	mixed-only
LOC778428	other	0.321	0.70159	ns	0.224	up	mixed-only
LOC100194319	other	0.242	0.70341	ns	-0.157	down	mixed-only
LOC112136070	receptor	0.444	0.705136	ns	0.237	up	mixed-only
LOC100193231	regulator	0.263	0.70533	ns	0.203	up	mixed-only
LOC103639540	other	0.353	0.706047	ns	0.212	up	mixed-only
LOC103654712	other	-0.44	0.707336	ns	-0.314	down	mixed-only
LOC100383620	other	0.586	0.708506	ns	0.291	up	mixed-only
LOC103634803	other	-0.463	0.710254	ns	-0.253	down	mixed-only
LOC100277913	other	0.396	0.711196	ns	0.199	up	mixed-only
LOC109943563	other	0.357	0.714179	ns	-0.21	down	mixed-only
LOC100277350	other	-0.581	0.715839	ns	-0.761	down	mixed-only
LOC100280533	other	-0.631	0.716581	ns	-0.325	down	mixed-only
LOC100284026	other	0.202	0.719033	ns	0.146	up	mixed-only
LOC100284084	other	0.347	0.720786	ns	-0.283	down	mixed-only
LOC109940845	other	-0.462	0.7214	ns	-0.304	down	mixed-only
LOC100383158	other	-0.396	0.721501	ns	-0.211	down	mixed-only
LOC100275788	regulator	-0.369	0.72154	ns	-0.222	down	mixed-only
LOC100384280	other	-0.268	0.722072	ns	-0.164	down	mixed-only
LOC109611595	other	0.446	0.724729	ns	-0.253	down	mixed-only
LOC100280839	other	0.54	0.724985	ns	0.316	up	mixed-only
LOC103642073	other	-0.464	0.724985	ns	0.223	up	mixed-only
LOC103643257	other	-0.458	0.725184	ns	-0.336	down	mixed-only
LOC100272647	other	0.557	0.726119	ns	0.477	up	mixed-only
LOC103653468	regulator	-0.328	0.726119	ns	0.191	up	mixed-only
LOC100216848	other	0.265	0.729186	ns	0.2	up	mixed-only
LOC103650497	regulator	-0.276	0.729188	ns	-0.148	down	mixed-only
LOC100277236	other	-0.46	0.729648	ns	0.232	up	mixed-only
LOC100303991	other	-0.27	0.731994	ns	-0.218	down	mixed-only
LOC100280326	other	-0.279	0.733833	ns	0.208	up	mixed-only
LOC100384043	other	0.228	0.73385	ns	0.159	up	mixed-only
LOC100283129	other	-0.384	0.733917	ns	-0.27	down	mixed-only
LOC103651033	regulator	-0.329	0.733918	ns	0.197	up	mixed-only
LOC103654257	other	0.531	0.735639	ns	0.387	up	mixed-only
LOC100281527	receptor	-0.227	0.736263	ns	-0.157	down	mixed-only
LOC542715	other	0.366	0.736263	ns	-0.202	down	mixed-only
LOC100217274	other	-0.494	0.737284	ns	0.428	up	mixed-only
LOC100278204	other	0.401	0.738867	ns	0.334	up	mixed-only
LOC103631699	regulator	0.364	0.739464	ns	0.213	up	mixed-only
LOC100194401	other	-0.272	0.741307	ns	-0.128	down	mixed-only
LOC100501373	other	-0.25	0.741653	ns	-0.122	down	mixed-only
LOC100383083	other	0.343	0.741784	ns	-0.283	down	mixed-only
LOC100274968	other	0.327	0.744076	ns	-0.147	down	mixed-only
LOC103638821	regulator	-0.393	0.744076	ns	-0.218	down	mixed-only
LOC100383815	other	0.266	0.744229	ns	0.26	up	mixed-only
LOC100283432	other	-0.263	0.745584	ns	0.197	up	mixed-only
LOC100381981	other	-0.485	0.746005	ns	-0.329	down	mixed-only
LOC103649730	other	0.38	0.747083	ns	0.485	up	mixed-only
LOC103629369	other	0.251	0.748045	ns	-0.159	down	mixed-only
LOC100283086	receptor	-0.48	0.74855	ns	0.264	up	mixed-only
LOC100272606	other	0.451	0.750892	ns	0.239	up	mixed-only
LOC100281962	other	0.21	0.752339	ns	-0.222	down	mixed-only
LOC100216684	other	0.324	0.752645	ns	0.205	up	mixed-only
LOC103630537	other	-0.464	0.753621	ns	0.361	up	mixed-only
LOC103641984	other	-0.351	0.756189	ns	-0.247	down	mixed-only
LOC100280932	regulator	0.343	0.757342	ns	0.21	up	mixed-only
LOC100281767	other	0.375	0.75856	ns	0.229	up	mixed-only
LOC100279773	other	0.288	0.758616	ns	-0.15	down	mixed-only
LOC100501832	other	-0.221	0.758682	ns	-0.171	down	mixed-only
LOC100284166	other	-0.431	0.75994	ns	-0.241	down	mixed-only
LOC103643391	other	0.392	0.761434	ns	-0.332	down	mixed-only
LOC100192543	other	-0.301	0.764023	ns	0.184	up	mixed-only
LOC100275555	other	0.292	0.764286	ns	0.202	up	mixed-only
RAB2A	other	-0.282	0.764604	ns	0.233	up	mixed-only
LOC100381829	regulator	0.265	0.765726	ns	0.126	up	mixed-only
LOC103636527	other	-0.47	0.76577	ns	0.271	up	mixed-only
LOC100284248	other	0.364	0.770243	ns	0.205	up	mixed-only
LOC100284275	other	-0.317	0.770291	ns	-0.195	down	mixed-only
LOC103632224	other	-0.443	0.770987	ns	0.279	up	mixed-only
LOC100276833	other	-0.315	0.772549	ns	-0.21	down	mixed-only
LOC103647485	regulator	0.25	0.773451	ns	-0.202	down	mixed-only
LOC100192017	other	-0.315	0.774758	ns	-0.183	down	mixed-only
LOC100857062	regulator	0.324	0.776481	ns	0.367	up	mixed-only
LOC100191215	other	0.241	0.777972	ns	0.195	up	mixed-only
LOC100279614	other	0.391	0.777994	ns	0.35	up	mixed-only
LOC100280461	other	-0.31	0.78214	ns	-0.334	down	mixed-only
LOC100191321	other	0.288	0.782779	ns	0.417	up	mixed-only
LOC100501498	other	0.37	0.782957	ns	0.256	up	mixed-only
LOC100286265	other	0.289	0.783263	ns	-0.199	down	mixed-only
LOC100192072	other	-0.236	0.784381	ns	-0.136	down	mixed-only
LOC100272780	other	0.543	0.784823	ns	0.434	up	mixed-only
LOC100381633	other	-0.376	0.786091	ns	-0.234	down	mixed-only
LOC103652960	regulator	0.408	0.786091	ns	0.322	up	mixed-only
LOC100275272	other	-0.275	0.786679	ns	-0.262	down	mixed-only
LOC112136072	other	-0.331	0.786931	ns	0.186	up	mixed-only
LOC542095	other	-0.243	0.788253	ns	-0.17	down	mixed-only
LOC100193518	other	-0.314	0.789289	ns	0.21	up	mixed-only
LOC100194275	other	-0.264	0.790318	ns	-0.181	down	mixed-only
LOC107521953	other	-0.313	0.790441	ns	-0.204	down	mixed-only
LOC100285622	other	-0.305	0.790648	ns	-0.223	down	mixed-only
LOC103647967	other	-0.433	0.792376	ns	0.305	up	mixed-only
LOC103646533	other	-0.376	0.793214	ns	-0.245	down	mixed-only
LOC103654657	other	-0.267	0.798564	ns	-0.169	down	mixed-only
LOC103647034	other	0.254	0.799099	ns	-0.18	down	mixed-only
LOC100280667	receptor	-0.171	0.799571	ns	-0.139	down	mixed-only
LOC100273067	other	-0.307	0.80015	ns	0.147	up	mixed-only
LOC100383823	other	0.192	0.800914	ns	0.153	up	mixed-only
LOC100282582	other	0.296	0.802539	ns	0.163	up	mixed-only
LOC100278632	regulator	-0.294	0.804023	ns	-0.267	down	mixed-only
LOC100281114	regulator	0.216	0.804023	ns	0.178	up	mixed-only
LOC100282657	other	0.271	0.804886	ns	0.263	up	mixed-only
LOC103627760	other	0.394	0.805863	ns	0.391	up	mixed-only
LOC100286101	other	-0.272	0.808	ns	0.193	up	mixed-only
LOC100281098	other	-0.235	0.808123	ns	0.176	up	mixed-only
LOC100283104	other	0.349	0.809736	ns	0.394	up	mixed-only
LOC103630408	other	-0.227	0.811227	ns	-0.338	down	mixed-only
LOC100304324	other	-0.213	0.812591	ns	0.109	up	mixed-only
LOC100281883	other	-0.283	0.813935	ns	0.269	up	mixed-only
LOC100274804	other	0.263	0.815503	ns	-0.305	down	mixed-only
LOC100272463	other	0.345	0.817348	ns	0.377	up	mixed-only
LOC100272467	other	0.207	0.817348	ns	-0.131	down	mixed-only
LOC100272872	kinase	0.22	0.817599	ns	0.231	up	mixed-only
LOC100276845	other	-0.19	0.818902	ns	-0.205	down	mixed-only
LOC100275077	other	0.189	0.822002	ns	0.21	up	mixed-only
LOC103654240	other	0.299	0.822678	ns	-0.233	down	mixed-only
LOC100216754	regulator	-0.216	0.824052	ns	-0.245	down	mixed-only
LOC103654216	other	0.368	0.824052	ns	0.322	up	mixed-only
LOC100279975	other	-0.16	0.824396	ns	-0.214	down	mixed-only
LOC100275696	other	0.256	0.824887	ns	0.168	up	mixed-only
LOC100276901	other	0.234	0.826478	ns	0.173	up	mixed-only
LOC103647986	other	-0.17	0.830369	ns	0.197	up	mixed-only
LOC103643693	kinase	-0.221	0.831637	ns	-0.259	down	mixed-only
LOC103653403	other	0.187	0.834161	ns	0.162	up	mixed-only
LOC100278761	other	0.307	0.834746	ns	0.322	up	mixed-only
LOC100281267	other	-0.323	0.835227	ns	0.338	up	mixed-only
LOC103640507	other	0.238	0.837346	ns	0.162	up	mixed-only
LOC100275269	other	0.198	0.83765	ns	0.186	up	mixed-only
LOC118471898	receptor	-0.228	0.837804	ns	-0.236	down	mixed-only
LOC103627751	other	-0.215	0.837878	ns	0.188	up	mixed-only
LOC100273194	regulator	0.2	0.844684	ns	-0.226	down	mixed-only
LOC100275427	other	0.186	0.845156	ns	0.219	up	mixed-only
LOC103640976	other	0.182	0.846308	ns	0.184	up	mixed-only
LOC100285633	other	-0.218	0.846497	ns	0.213	up	mixed-only
LOC100193113	other	-0.196	0.846521	ns	-0.243	down	mixed-only
LOC103629717	other	0.194	0.846589	ns	0.267	up	mixed-only
LOC100275106	other	0.194	0.84689	ns	-0.191	down	mixed-only
LOC100285183	other	-0.236	0.847062	ns	0.178	up	mixed-only
LOC100279301	regulator	-0.18	0.847148	ns	-0.132	down	mixed-only
LOC103625842	other	0.176	0.847877	ns	-0.239	down	mixed-only
LOC100285182	other	0.167	0.848921	ns	-0.139	down	mixed-only
LOC103629593	other	-0.199	0.848921	ns	0.231	up	mixed-only
LOC100383144	other	0.197	0.849742	ns	0.298	up	mixed-only
LOC100272233	regulator	-0.194	0.851119	ns	-0.259	down	mixed-only
LOC103654306	other	-0.252	0.852971	ns	0.224	up	mixed-only
LOC100193409	other	0.205	0.853088	ns	0.204	up	mixed-only
LOC100276826	regulator	-0.27	0.855003	ns	0.205	up	mixed-only
LOC103653462	other	0.19	0.85693	ns	0.182	up	mixed-only
LOC100275381	other	-0.28	0.85782	ns	0.266	up	mixed-only
LOC103650001	other	-0.14	0.859431	ns	0.19	up	mixed-only
LOC100191405	other	0.184	0.859497	ns	0.159	up	mixed-only
LOC100285919	other	-0.22	0.860646	ns	-0.258	down	mixed-only
LOC541733	regulator	-0.142	0.860646	ns	0.124	up	mixed-only
LOC103627411	other	0.261	0.862009	ns	0.306	up	mixed-only
LOC100101542	other	0.163	0.864613	ns	0.165	up	mixed-only
LOC100284942	regulator	0.242	0.867074	ns	0.347	up	mixed-only
LOC103637730	other	0.126	0.870381	ns	-0.113	down	mixed-only
LOC100281815	other	0.199	0.871516	ns	-0.468	down	mixed-only
LOC103651188	other	0.155	0.871919	ns	0.142	up	mixed-only
LOC100216773	regulator	0.273	0.874348	ns	0.433	up	mixed-only
LOC103636232	receptor	-0.173	0.875126	ns	-0.207	down	mixed-only
LOC100501901	other	0.255	0.875265	ns	0.279	up	mixed-only
LOC103636450	other	-0.304	0.875804	ns	-0.416	down	mixed-only
LOC100284242	other	0.178	0.876461	ns	0.17	up	mixed-only
LOC103650960	regulator	0.306	0.87655	ns	0.445	up	mixed-only
LOC103646419	other	-0.223	0.876618	ns	0.247	up	mixed-only
LOCLOC100284690	kinase	-0.163	0.878097	ns	0.164	up	mixed-only
LOC100278059	other	-0.268	0.878613	ns	0.264	up	mixed-only
LOC100194222	other	-0.174	0.87901	ns	0.162	up	mixed-only
LOC100283588	other	0.266	0.880062	ns	0.329	up	mixed-only
LOC100275559	other	-0.216	0.880788	ns	0.227	up	mixed-only
LOC100284598	other	-0.215	0.880788	ns	0.196	up	mixed-only
LOC100274580	other	0.271	0.881105	ns	0.246	up	mixed-only
LOC100279910	other	0.21	0.881105	ns	0.275	up	mixed-only
LOC100281595	ligand	0.267	0.881105	ns	-0.288	down	mixed-only
LOC103642188	other	0.159	0.883032	ns	0.172	up	mixed-only
LOC103627533	other	0.178	0.883284	ns	-0.207	down	mixed-only
LOC100193758	kinase	0.165	0.883386	ns	0.159	up	mixed-only
LOC100217061	other	-0.163	0.883685	ns	-0.233	down	mixed-only
LOC111591081	other	0.16	0.885763	ns	-0.148	down	mixed-only
LOC100284486	other	-0.169	0.885877	ns	0.156	up	mixed-only
LOC100280936	other	0.214	0.888045	ns	0.236	up	mixed-only
LOC100274749	other	-0.148	0.888201	ns	0.171	up	mixed-only
LOC100273620	other	-0.236	0.888454	ns	0.34	up	mixed-only
LOC103651140	other	0.188	0.888476	ns	0.207	up	mixed-only
LOC100279841	regulator	0.116	0.889534	ns	-0.146	down	mixed-only
LOC100283188	kinase	-0.186	0.889567	ns	-0.259	down	mixed-only
LOC100280845	other	0.194	0.890284	ns	0.171	up	mixed-only
LOC103646542	other	0.262	0.890307	ns	0.285	up	mixed-only
LOC103641704	other	-0.16	0.890613	ns	0.174	up	mixed-only
LOC100383480	other	-0.154	0.890912	ns	-0.178	down	mixed-only
LOC103633254	receptor	0.167	0.891638	ns	0.205	up	mixed-only
LOC103635119	other	-0.151	0.89519	ns	-0.195	down	mixed-only
LOC100273151	other	-0.15	0.897478	ns	-0.293	down	mixed-only
LOC109942911	other	-0.264	0.897478	ns	-0.429	down	mixed-only
LOC103651069	other	-0.142	0.897508	ns	-0.174	down	mixed-only
LOC100191804	other	0.165	0.899318	ns	0.175	up	mixed-only
LOC103629817	receptor	0.265	0.900695	ns	0.241	up	mixed-only
LOC542569	regulator	-0.149	0.900862	ns	0.162	up	mixed-only
LOC100147737	regulator	0.142	0.901907	ns	-0.253	down	mixed-only
LOC103629360	other	-0.15	0.902378	ns	-0.168	down	mixed-only
LOC100284116	other	0.141	0.902857	ns	0.145	up	mixed-only
LOC103649581	other	0.127	0.903308	ns	0.185	up	mixed-only
LOC100191755	kinase	-0.232	0.905442	ns	-0.363	down	mixed-only
LOC103627039	receptor	0.242	0.906483	ns	0.387	up	mixed-only
LOC541984	other	-0.119	0.908023	ns	0.144	up	mixed-only
LOC103631209	other	-0.229	0.909583	ns	0.364	up	mixed-only
LOC100383437	other	-0.139	0.90989	ns	-0.221	down	mixed-only
LOC103643246	other	0.117	0.911122	ns	-0.219	down	mixed-only
LOC100191181	other	-0.133	0.911557	ns	-0.183	down	mixed-only
LOC100285067	other	0.124	0.911714	ns	-0.224	down	mixed-only
LOC103632803	other	-0.155	0.912377	ns	0.247	up	mixed-only
LOC100383172	other	-0.131	0.915067	ns	0.134	up	mixed-only
LOC103636411	other	-0.127	0.915106	ns	0.157	up	mixed-only
LOC100283314	other	0.114	0.915808	ns	0.199	up	mixed-only
LOC103651062	regulator	-0.153	0.918023	ns	-0.215	down	mixed-only
LOC100191625	other	0.142	0.918445	ns	-0.209	down	mixed-only
LOC100304398	other	0.176	0.919136	ns	-0.415	down	mixed-only
LOC100283759	regulator	-0.102	0.920478	ns	0.217	up	mixed-only
LOC103650047	other	-0.115	0.92049	ns	-0.172	down	mixed-only
LOC100216883	other	0.183	0.920995	ns	0.257	up	mixed-only
LOC100279412	other	-0.082	0.923193	ns	-0.127	down	mixed-only
LOC100281556	receptor	0.219	0.923193	ns	0.341	up	mixed-only
LOC103627714	other	-0.116	0.923193	ns	-0.201	down	mixed-only
LOC100279405	other	0.147	0.923951	ns	0.282	up	mixed-only
LOC100274575	other	0.086	0.92483	ns	-0.159	down	mixed-only
LOC100278582	other	-0.159	0.927954	ns	0.354	up	mixed-only
LOC100284431	other	0.103	0.930043	ns	-0.248	down	mixed-only
LOC103629433	regulator	-0.118	0.930572	ns	0.189	up	mixed-only
LOC100192595	other	0.088	0.931619	ns	0.203	up	mixed-only
LOC103636059	receptor	-0.131	0.93178	ns	-0.23	down	mixed-only
LOC103633356	other	-0.126	0.932997	ns	0.229	up	mixed-only
LOC100279386	other	0.108	0.933675	ns	0.205	up	mixed-only
LOC100280069	other	0.1	0.934191	ns	0.193	up	mixed-only
LOC100383092	other	0.117	0.934238	ns	0.221	up	mixed-only
LOC100281151	regulator	0.138	0.934539	ns	-0.23	down	mixed-only
LOC103642983	receptor	-0.102	0.935498	ns	-0.196	down	mixed-only
LOC100382896	other	-0.114	0.936459	ns	0.247	up	mixed-only
LOC100174971	other	0.125	0.937136	ns	0.236	up	mixed-only
LOC100192609	regulator	0.202	0.937255	ns	0.442	up	mixed-only
LOC100274325	other	-0.065	0.937931	ns	-0.157	down	mixed-only
LOC100101513	regulator	0.089	0.937999	ns	0.14	up	mixed-only
LOC100194336	regulator	0.097	0.939385	ns	-0.246	down	mixed-only
LOC100275330	other	-0.117	0.940443	ns	-0.197	down	mixed-only
LOC100275085	other	-0.075	0.940646	ns	-0.16	down	mixed-only
LOC100125647	regulator	0.149	0.942019	ns	0.315	up	mixed-only
LOC103649959	kinase	0.109	0.943597	ns	0.293	up	mixed-only
LOC103652171	other	0.099	0.945014	ns	0.247	up	mixed-only
LOC100277555	other	0.13	0.945212	ns	0.297	up	mixed-only
LOC100194145	other	-0.114	0.947108	ns	0.2	up	mixed-only
LOC100383722	other	0.108	0.947227	ns	0.273	up	mixed-only
LOC100281409	other	0.058	0.947465	ns	-0.122	down	mixed-only
LOC100277834	other	0.103	0.948035	ns	-0.195	down	mixed-only
LOC100281232	other	-0.144	0.948082	ns	0.319	up	mixed-only
LOC100284853	other	0.156	0.948194	ns	0.375	up	mixed-only
LOC103635403	other	0.07	0.948194	ns	-0.168	down	mixed-only
LOC100275414	other	-0.093	0.948403	ns	-0.228	down	mixed-only
LOC103647705	other	0.141	0.949625	ns	0.273	up	mixed-only
LOC103634790	other	0.084	0.949722	ns	0.171	up	mixed-only
LOC100281064	regulator	-0.06	0.950249	ns	-0.173	down	mixed-only
LOC103652818	receptor	0.078	0.951066	ns	-0.134	down	mixed-only
LOC100381931	other	0.102	0.951723	ns	0.206	up	mixed-only
LOC103647932	other	0.107	0.95405	ns	0.275	up	mixed-only
LOC100280419	other	0.116	0.954546	ns	0.315	up	mixed-only
LOC100381690	other	0.127	0.954898	ns	0.341	up	mixed-only
LOC100285922	kinase	0.114	0.955181	ns	0.192	up	mixed-only
LOC100286045	other	-0.071	0.955673	ns	-0.182	down	mixed-only
LOC100381575	other	-0.084	0.956744	ns	0.245	up	mixed-only
LOC100280951	other	0.115	0.9579	ns	0.328	up	mixed-only
LOC103641305	other	0.057	0.958024	ns	0.162	up	mixed-only
LOC103635621	other	-0.073	0.958151	ns	0.296	up	mixed-only
LOC111589344	other	-0.09	0.959124	ns	0.249	up	mixed-only
LOC103626885	kinase	-0.077	0.960553	ns	-0.205	down	mixed-only
LOC100381320	other	0.083	0.961174	ns	0.271	up	mixed-only
LOC100275448	other	-0.071	0.962125	ns	-0.343	down	mixed-only
LOC100272959	receptor	-0.086	0.962746	ns	0.221	up	mixed-only
LOC100502510	other	-0.075	0.962795	ns	0.205	up	mixed-only
LOC103629700	regulator	-0.065	0.96332	ns	-0.194	down	mixed-only
LOC100283735	kinase	-0.072	0.963564	ns	0.157	up	mixed-only
LOC100383344	other	0.069	0.965343	ns	-0.193	down	mixed-only
LOC100217278	kinase	-0.055	0.965742	ns	-0.131	down	mixed-only
LOC100284550	other	-0.043	0.96737	ns	-0.15	down	mixed-only
LOC103654305	other	-0.068	0.967821	ns	0.176	up	mixed-only
LOC115032959	other	0.057	0.968449	ns	0.169	up	mixed-only
LOC100281032	other	0.051	0.968767	ns	-0.142	down	mixed-only
LOC100384791	other	-0.072	0.969097	ns	0.276	up	mixed-only
LOC118473182	other	0.058	0.970141	ns	-0.163	down	mixed-only
LOC100275101	other	-0.061	0.97031	ns	0.251	up	mixed-only
LOC100280003	other	-0.041	0.970354	ns	-0.159	down	mixed-only
LOC118473497	other	-0.084	0.970354	ns	0.277	up	mixed-only
LOC100284048	other	0.037	0.972961	ns	0.159	up	mixed-only
LOC103629085	other	0.05	0.973118	ns	-0.204	down	mixed-only
LOC103644167	other	-0.05	0.974263	ns	-0.265	down	mixed-only
LOC109944797	other	0.055	0.974273	ns	-0.173	down	mixed-only
LOC100382573	other	0.054	0.974358	ns	0.221	up	mixed-only
LOC118473323	other	0.059	0.975396	ns	-0.239	down	mixed-only
LOC100282187	other	-0.068	0.975601	ns	0.301	up	mixed-only
LOC100281705	other	0.04	0.976322	ns	0.16	up	mixed-only
LOC100194403	regulator	0.035	0.97754	ns	-0.135	down	mixed-only
LOC100526752	other	0.045	0.97754	ns	-0.25	down	mixed-only
LOC103652912	regulator	0.055	0.97754	ns	0.247	up	mixed-only
LOC100276063	other	-0.041	0.978722	ns	0.236	up	mixed-only
LOC541959	other	-0.031	0.981921	ns	-0.226	down	mixed-only
LOC100275892	other	-0.044	0.982053	ns	-0.289	down	mixed-only
LOC103639111	other	-0.024	0.982053	ns	-0.167	down	mixed-only
LOC100273800	other	0.036	0.982221	ns	-0.167	down	mixed-only
LOC100382408	other	-0.042	0.983023	ns	0.246	up	mixed-only
LOC100283024	other	-0.035	0.983695	ns	0.233	up	mixed-only
LOC103636662	other	0.027	0.984701	ns	-0.214	down	mixed-only
LOC103646229	other	0.022	0.9853	ns	-0.159	down	mixed-only
LOC100280987	other	0.021	0.985802	ns	-0.219	down	mixed-only
LOC100283103	regulator	-0.028	0.987106	ns	0.209	up	mixed-only
LOC100278820	other	-0.027	0.987207	ns	-0.202	down	mixed-only
LOC100304330	other	0.014	0.987207	ns	-0.115	down	mixed-only
LOC100280790	receptor	0.023	0.98806	ns	0.228	up	mixed-only
LOC732845	other	0.024	0.988418	ns	0.177	up	mixed-only
LOC103640927	other	-0.019	0.988581	ns	-0.225	down	mixed-only
LOC100194100	other	-0.016	0.98883	ns	-0.141	down	mixed-only
LOC103633577	regulator	0.037	0.988912	ns	0.395	up	mixed-only
LOC100278676	other	-0.024	0.989066	ns	0.217	up	mixed-only
LOC103644611	other	0.02	0.989066	ns	0.217	up	mixed-only
LOC103647003	other	0.013	0.991317	ns	-0.137	down	mixed-only
LOC103647269	other	-0.016	0.991899	ns	0.23	up	mixed-only
LOC100284640	other	0.01	0.993372	ns	-0.323	down	mixed-only
LOC100272796	other	-0.007	0.994011	ns	0.184	up	mixed-only
LOC100279537	other	-0.01	0.994803	ns	-0.266	down	mixed-only
LOC541814	other	0.007	0.996908	ns	0.199	up	mixed-only
LOC100275035	other	0.002	0.997986	ns	-0.109	down	mixed-only
LOC100272424	other	-0.003	0.998532	ns	0.295	up	mixed-only
LOC103651534	other	0	0.999602	ns	-0.21	down	mixed-only
LOC100194245	other	0	1	ns	0.174	up	mixed-only
LOC103643744	other	4.315	6.703032578474e-32	up	0.404	up	shared
LOC100286151	other	-4.656	2.39493681860805e-19	down	-0.335	down	shared
LOC100282556	other	-2.691	1.9884512478792898e-18	down	-0.381	down	shared
LOC103639000	other	-3.671	4.441135464807829e-18	down	-0.301	down	shared
LOC103639152	other	3.329	6.9620843311502205e-15	up	0.474	up	shared
LOC100191538	other	3.186	1.32672900032684e-13	up	0.318	up	shared
LOC103635050	other	4.095	1.32672900032684e-13	up	0.632	up	shared
LOC103653427	other	3.554	2.52849020567979e-13	up	0.423	up	shared
LOC103653588	other	3.574	6.98155286751887e-13	up	0.366	up	shared
LOC103631918	other	3.858	7.60435668933189e-13	up	0.72	up	shared
LOC100276465	other	-2.679	1.0822138579536099e-12	down	-0.384	down	shared
LOC542299	other	4.595	4.0456479761667494e-12	up	0.305	up	shared
LOC103650331	other	-2.457	1.8964069534159e-11	down	-0.328	down	shared
LOC100284557	regulator	3.554	4.6324387185959094e-11	up	0.515	up	shared
LOC100382036	kinase	2.608	4.6324387185959094e-11	up	0.282	up	shared
LOC100275455	other	2.073	5.06820408250272e-11	up	0.185	up	shared
LOC542400	other	1.992	6.089847814124829e-11	up	0.279	up	shared
LOC100276695	other	3.847	2.55604717088174e-10	up	0.379	up	shared
LOC542717	other	-2.828	3.85702161042392e-10	down	-0.201	down	shared
LOC103651251	other	-3.136	4.0841455695035903e-10	down	-0.453	down	shared
LOC542408	other	2.673	4.0841455695035903e-10	up	0.248	up	shared
LOC100217043	other	-2.902	6.78262713202458e-10	down	-0.161	down	shared
LOC732834	other	-3.653	8.37114807755578e-10	down	-0.333	down	shared
LOC103646955	other	-2.763	2.03324555075449e-09	down	-0.183	down	shared
LOC100279887	other	-2.703	2.24555469953547e-09	down	-0.333	down	shared
LOC100381751	regulator	-2.457	2.24555469953547e-09	down	-0.325	down	shared
LOC100285339	other	-4.03	2.2483809207423702e-09	down	-0.515	down	shared
LOC103635045	other	2.139	2.4166629055541e-09	up	0.194	up	shared
LOC100283635	other	-1.951	3.3540995209315503e-09	down	-0.242	down	shared
LOC541895	other	-5.141	3.5452663213516105e-09	down	-0.451	down	shared
LOC103643324	other	1.971	3.85451914087511e-09	up	0.217	up	shared
LOC100216852	other	2.348	4.31641382655821e-09	up	0.266	up	shared
LOC100276501	other	2.315	4.32835034307028e-09	up	0.209	up	shared
LOC778435	other	-2.883	6.2065281775774504e-09	down	-0.216	down	shared
LOC118477006	other	1.882	7.525840454360961e-09	up	0.169	up	shared
LOC100272479	other	3.106	8.29186408501041e-09	up	0.331	up	shared
LOC100274039	other	-2.081	9.74190480658686e-09	down	-0.251	down	shared
LOC109942309	other	3.243	1.02321345401331e-08	up	0.376	up	shared
LOC109946031	other	-3.172	1.02321345401331e-08	down	-0.22	down	shared
LOC109942266	other	2.076	1.02472815511698e-08	up	0.178	up	shared
LOC103643389	other	-1.952	1.0767939372511e-08	down	-0.439	down	shared
LOC100282551	other	-2.818	5.00690595678739e-08	down	-0.362	down	shared
LOC100856943	other	-3.374	5.98277879204022e-08	down	-0.555	down	shared
LOC100383574	other	-2.944	7.40419318940089e-08	down	-0.301	down	shared
LOC100274054	other	-3.683	8.87320245252776e-08	down	-0.299	down	shared
LOC100281624	other	-1.807	1.2511836818116e-07	down	-0.36	down	shared
LOC103627537	other	1.742	1.3108895301503e-07	up	0.241	up	shared
LOC100281623	other	-2.517	1.40662199357074e-07	down	-0.42	down	shared
LOC100283951	other	-2.205	1.40662199357074e-07	down	-0.255	down	shared
LOC100272708	other	-2.473	1.44796338648242e-07	down	-0.331	down	shared
LOC103627192	other	1.659	1.50332742099385e-07	up	0.154	up	shared
LOC100284152	other	3.426	1.58723264036959e-07	up	0.783	up	shared
LOC541821	other	-2.198	1.95792591861075e-07	down	-0.175	down	shared
LOC103634496	other	-2.846	2.06830621613938e-07	down	-0.291	down	shared
LOC100280494	kinase	3.57	2.08811991968475e-07	up	0.296	up	shared
LOC103639113	other	-2.579	2.09642303107226e-07	down	-0.304	down	shared
LOC100281089	other	2.308	2.76338618043344e-07	up	0.183	up	shared
LOC103627375	other	4.262	2.82978925711969e-07	up	0.755	up	shared
LOC100283989	other	-2.245	3.1467051020685e-07	down	-0.391	down	shared
LOC100275091	other	1.678	3.14705016355485e-07	up	0.367	up	shared
LOC100383792	other	-2.233	3.28674301029263e-07	down	-0.221	down	shared
LOC100273094	other	-2.316	3.69090197014734e-07	down	-0.171	down	shared
LOC100282754	other	-3.47	3.79601705604427e-07	down	-0.457	down	shared
LOC541687	other	-3.461	3.97450533529394e-07	down	-0.201	down	shared
LOC103654862	other	2.398	4.08449428429129e-07	up	0.214	up	shared
LOC100286062	other	-2.06	4.24427608626513e-07	down	-0.198	down	shared
LOC100282067	other	-1.811	4.36990217823168e-07	down	-0.176	down	shared
LOC100279860	other	5.275	5.80677954175077e-07	up	1.052	up	shared
LOC100280300	other	-2.502	6.98664087132825e-07	down	-0.394	down	shared
LOC100285804	kinase	3.124	7.06860044242586e-07	up	0.477	up	shared
LOC100501758	other	1.736	7.07679483048277e-07	up	-0.355	down	shared
LOC100281226	other	2.732	7.23538722940057e-07	up	0.511	up	shared
LOC100382657	other	-4.772	8.34259043122119e-07	down	-0.342	down	shared
LOC103649874	other	-2.614	1.13537148329649e-06	down	-0.458	down	shared
LOC103633146	regulator	-1.831	1.16657298486851e-06	down	-0.297	down	shared
LOC103636366	other	3.716	1.57855609911377e-06	up	0.547	up	shared
LOC100383277	other	3.032	1.68727115504845e-06	up	0.445	up	shared
LOC109945367	other	2.364	1.80388657158162e-06	up	0.241	up	shared
LOC542401	other	-1.808	2.18322335298751e-06	down	-0.11	down	shared
LOC103652813	other	3.661	2.2027218347299e-06	up	0.334	up	shared
LOC103647521	other	-2.926	2.53847508969743e-06	down	-0.429	down	shared
LOC100272834	other	-1.812	2.58168930507678e-06	down	-0.139	down	shared
LOC100280243	other	1.56	2.73417991442055e-06	up	0.176	up	shared
LOC541848	other	1.9	2.73417991442055e-06	up	0.25	up	shared
LOC100285601	other	-1.971	2.98324668765798e-06	down	-0.209	down	shared
LOC541705	other	1.576	2.98324668765798e-06	up	0.131	up	shared
LOC100284765	other	-4.706	3.12091172635861e-06	down	-0.509	down	shared
LOC542571	other	-2.502	3.12533226933685e-06	down	-0.361	down	shared
LOC118476340	other	4.015	3.30490797341922e-06	up	0.631	up	shared
LOC100283098	other	3.811	3.33143573558429e-06	up	0.251	up	shared
LOC100281314	ligand	2.251	3.70246917677868e-06	up	0.247	up	shared
LOC103655056	other	-2.348	3.78994592491817e-06	down	-0.478	down	shared
LOC103626014	other	1.731	4.78109217180816e-06	up	0.218	up	shared
LOC100284797	other	2.002	5.24481467150437e-06	up	0.223	up	shared
LOC100284056	other	-3.047	6.22780427082536e-06	down	-0.232	down	shared
LOC100284217	receptor	-2.017	6.22780427082536e-06	down	-0.187	down	shared
LOC100037792	other	-1.668	6.70749079591795e-06	down	0.166	up	shared
LOC542233	other	1.23	8.51717328156369e-06	up	0.253	up	shared
LOC542721	other	-1.241	8.99181705100933e-06	down	-0.122	down	shared
LOC541860	other	-4.116	9.06567791619342e-06	down	-0.357	down	shared
LOC100273352	other	1.819	9.19885251465947e-06	up	0.242	up	shared
LOC103627583	ligand	-2.665	1.11553169075166e-05	down	-0.286	down	shared
LOC103636404	other	2.955	1.18834338279296e-05	up	0.336	up	shared
LOC100192026	other	-1.853	1.3163124695362e-05	down	-0.416	down	shared
LOC100279768	other	1.689	1.33685589036177e-05	up	0.154	up	shared
LOC103635651	other	-2.262	1.3697416296582e-05	down	-0.398	down	shared
LOC100191661	other	-1.415	1.46595654829413e-05	down	-0.145	down	shared
LOC103645181	regulator	2.266	1.47150013198661e-05	up	0.391	up	shared
LOC100383599	other	-1.552	1.48092506254956e-05	down	-0.139	down	shared
LOC100283628	other	2.819	1.50174975815136e-05	up	0.404	up	shared
LOC542653	regulator	2.27	1.56067355994893e-05	up	0.337	up	shared
LOC100281644	other	1.706	1.62308445943987e-05	up	0.208	up	shared
LOC103647318	other	-1.269	1.66188974220041e-05	down	-0.142	down	shared
LOC100502421	other	1.62	1.69557719862468e-05	up	0.192	up	shared
LOC100383991	other	1.789	1.77135631247364e-05	up	0.229	up	shared
LOC103633697	other	-2.993	1.94230466016155e-05	down	-0.445	down	shared
LOC100272909	other	-2.773	1.98155161417142e-05	down	-0.388	down	shared
LOC100282942	other	-2.238	2.03137768622463e-05	down	-0.305	down	shared
LOC100282614	other	-3.033	2.09489000356167e-05	down	-0.3	down	shared
LOC100216623	other	-3.422	2.2613785923416e-05	down	-0.395	down	shared
LOC100191740	other	-2.607	2.2910530134835e-05	down	-0.328	down	shared
LOC100381303	other	-2.436	2.60296484850549e-05	down	-0.167	down	shared
LOC100191492	kinase	-2.89	2.66590317746127e-05	down	-0.486	down	shared
LOC100193383	other	3.717	2.95006284608077e-05	up	0.593	up	shared
LOC100280334	other	1.596	2.98174590258633e-05	up	0.169	up	shared
LOC541663	receptor	2.895	3.3326220518381e-05	up	0.349	up	shared
LOC100273211	other	-2.224	3.38674853623561e-05	down	-0.286	down	shared
LOC100274397	other	-1.41	3.38674853623561e-05	down	-0.163	down	shared
LOC100283430	other	-2.257	3.64180378640216e-05	down	-0.242	down	shared
LOC103646525	other	-2.167	4.23479946124329e-05	down	-0.271	down	shared
LOC103632694	other	3.58	4.47375672062048e-05	up	0.455	up	shared
LOC100279366	other	-1.838	4.67090803981021e-05	down	-0.191	down	shared
LOC103629823	other	-2.404	5.34018993545966e-05	down	-0.176	down	shared
OPR4	other	-2.278	5.74044827828155e-05	down	-0.17	down	shared
LOC103647366	other	2.942	5.86691004886181e-05	up	0.658	up	shared
LOC100281353	other	-1.619	5.92159713192723e-05	down	-0.199	down	shared
LOC100217040	other	2.509	5.93149267113491e-05	up	0.33	up	shared
LOC103651392	receptor	-1.508	6.04023215806042e-05	down	-0.151	down	shared
LOC100286305	other	-2.05	6.22417350212458e-05	down	-0.318	down	shared
LOC100193340	other	-1.757	6.33971433677253e-05	down	-0.138	down	shared
LOC100191151	other	-2.827	6.46534654003371e-05	down	-0.348	down	shared
LOC100272715	other	2.202	6.77555734188538e-05	up	0.149	up	shared
LOC103626686	other	1.746	7.36114153359554e-05	up	0.149	up	shared
LOC542139	other	-4.064	7.47774235817129e-05	down	-0.382	down	shared
LOC100281482	other	2.053	7.66823968615636e-05	up	0.184	up	shared
LOC100383654	other	-2.11	8.19073363165609e-05	down	-0.196	down	shared
LOC109943181	other	-2.32	8.21691856357733e-05	down	-0.294	down	shared
LOC100217011	other	-2.996	8.29098403022644e-05	down	-0.333	down	shared
LOC100272379	other	3.413	8.8035220426833e-05	up	0.39	up	shared
LOC100276254	other	-1.722	8.8035220426833e-05	down	-0.228	down	shared
LOC100193251	other	1.216	9.3442484906634e-05	up	-0.144	down	shared
LOC100304383	other	-1.63	9.3442484906634e-05	down	-0.316	down	shared
LOC103632254	other	2.187	9.42441745308051e-05	up	0.233	up	shared
LOC100381429	receptor	-2.529	0.000105087	down	-0.284	down	shared
LOC103646532	other	-1.697	0.000113771	down	-0.381	down	shared
LOC100276005	other	1.38	0.00011728	up	0.146	up	shared
LOC100283995	other	-1.934	0.00011993	down	-0.197	down	shared
LOC103633175	other	-1.487	0.00011993	down	-0.157	down	shared
LOC103641577	other	2.964	0.000122472	up	0.653	up	shared
LOC100277048	other	-4.313	0.000126061	down	-0.527	down	shared
LOC542376	other	-3.36	0.000126243	down	-0.231	down	shared
LOC100276241	other	-1.63	0.000126834	down	-0.279	down	shared
LOC100280478	other	2.112	0.000129862	up	0.262	up	shared
LOC100147731	other	-2.598	0.000135457	down	-0.206	down	shared
LOC100282984	other	-1.263	0.000138099	down	-0.122	down	shared
LOC103641248	other	-2.526	0.000138893	down	-0.264	down	shared
LOC100276337	other	-1.722	0.000140945	down	-0.236	down	shared
LOC100193362	other	-1.172	0.00014162	down	-0.109	down	shared
LOC100284641	other	3.448	0.000145238	up	0.56	up	shared
LOC100285535	other	-2.818	0.000147901	down	-0.268	down	shared
LOC103646358	other	2.294	0.000153859	up	0.26	up	shared
LOC100284250	other	-2.991	0.00015776	down	-0.375	down	shared
LOC541779	other	-1.471	0.00015776	down	-0.173	down	shared
LOC100191652	other	-1.287	0.000159134	down	-0.19	down	shared
LOC103641531	other	-1.223	0.000161135	down	-0.13	down	shared
LOC100273340	other	-2.688	0.000162798	down	-0.286	down	shared
LOC100284066	other	1.836	0.000164195	up	0.274	up	shared
LOC100141385	kinase	2.393	0.000166441	up	0.363	up	shared
LOC107275237	other	-2.068	0.000178513	down	-0.351	down	shared
LOC100276245	other	-3.3	0.000179003	down	-0.411	down	shared
LOC100281425	other	-1.687	0.000195851	down	0.189	up	shared
LOC100191898	other	-1.762	0.000197155	down	-0.251	down	shared
LOC103651265	other	-1.532	0.000208889	down	-0.225	down	shared
LOC100381666	other	1.855	0.000209752	up	0.431	up	shared
LOC103637216	regulator	2.407	0.000214174	up	0.224	up	shared
LOC103640746	other	-2.083	0.000228449	down	-0.182	down	shared
LOC100216611	other	-1.19	0.00022879	down	-0.16	down	shared
LOC100282431	other	-3.775	0.000231834	down	-0.448	down	shared
LOC100283828	other	-1.663	0.000231834	down	-0.242	down	shared
LOC542059	other	-2.527	0.000232338	down	-0.231	down	shared
LOC100384251	other	-1.244	0.000235753	down	-0.141	down	shared
LOC100285510	other	-1.698	0.000249342	down	-0.411	down	shared
LOC100281101	other	-2.445	0.000274431	down	-0.352	down	shared
LOC542624	other	-1.977	0.000281262	down	-0.183	down	shared
LOC103640580	other	-1.566	0.000295632	down	-0.317	down	shared
LOC103647969	other	1.582	0.000300613	up	0.162	up	shared
LOC100275753	other	2.032	0.000309611	up	0.211	up	shared
LOC100274177	other	-1.603	0.000321786	down	-0.149	down	shared
LOC100282999	other	-2.223	0.000360872	down	-0.299	down	shared
LOC542520	other	-2.324	0.00037264	down	-0.187	down	shared
LOC100383982	regulator	2.172	0.000382309	up	0.423	up	shared
LOC100282094	other	-3.701	0.000395135	down	-0.485	down	shared
LOC100273911	other	-1.437	0.000409803	down	-0.227	down	shared
LOC100274724	other	2.15	0.000409803	up	0.266	up	shared
LOC100283202	other	-3.73	0.000422816	down	-0.461	down	shared
LOC103651416	other	-2.884	0.000425963	down	-0.418	down	shared
LOC103646084	other	-1.659	0.000444027	down	-0.185	down	shared
LOC100282967	other	-2.43	0.000451254	down	-0.258	down	shared
LOC100274563	other	-3.062	0.000467894	down	-0.273	down	shared
LOC100193519	other	-2.061	0.000474549	down	-0.222	down	shared
LOC103633264	other	1.558	0.000478957	up	0.188	up	shared
LOC100282237	other	-1.25	0.000489236	down	-0.199	down	shared
LOC100279332	other	-1.468	0.00051015	down	-0.161	down	shared
LOC103652771	other	-1.45	0.000519236	down	-0.153	down	shared
LOC103645759	other	-2.166	0.000522065	down	-0.267	down	shared
LOC109941464	other	-2.205	0.000530005	down	-0.215	down	shared
LOC542514	other	-3.782	0.000538564	down	-0.456	down	shared
LOC100272323	other	-1.105	0.000607697	down	-0.144	down	shared
LOC100283406	other	-1.309	0.000635751	down	-0.173	down	shared
LOC100383292	other	-1.643	0.000641222	down	-0.204	down	shared
LOC100158231	other	1.16	0.000642014	up	0.203	up	shared
LOC100194332	other	2.603	0.000672221	up	0.414	up	shared
LOC100272399	regulator	-1.206	0.000736964	down	-0.206	down	shared
LOC542312	other	1.492	0.000744699	up	0.221	up	shared
LOC103641028	other	-1.626	0.000744866	down	-0.266	down	shared
LOC100193074	regulator	1.272	0.000767515	up	0.176	up	shared
LOC100279368	other	-2.642	0.000780976	down	-0.495	down	shared
LOC100281901	other	-3.633	0.000786872	down	-0.485	down	shared
LOC100383966	other	2.999	0.00079522	up	0.411	up	shared
LOC100272880	other	2.537	0.000802078	up	0.262	up	shared
LOC103640847	other	-2.281	0.000839706	down	-0.353	down	shared
LOC100286060	other	-1.789	0.00084034	down	-0.233	down	shared
LOC100281106	other	-1.389	0.000893073	down	-0.234	down	shared
LOC100191468	other	-1.785	0.000913059	down	-0.21	down	shared
LOC100281188	other	3.141	0.0009166	up	0.699	up	shared
LOC103637988	kinase	1.199	0.000925393	up	0.187	up	shared
LOC100279917	other	-1.822	0.000925655	down	-0.208	down	shared
LOC100283964	other	-1.386	0.000939057	down	-0.136	down	shared
LOC100383880	other	-2.695	0.000961799	down	-0.33	down	shared
LOC114108589	other	-1.685	0.00105639	down	-0.23	down	shared
LOC100276378	other	-1.365	0.00107752	down	-0.14	down	shared
LOC100283644	other	-2.425	0.00108055	down	-0.339	down	shared
LOC100192877	other	-1.946	0.00111506	down	-0.293	down	shared
LOC103642932	other	-1.606	0.00117639	down	-0.229	down	shared
LOC100276359	other	-1.804	0.00119897	down	-0.178	down	shared
LOC103633674	regulator	2.356	0.00119897	up	0.303	up	shared
LOC103654555	other	-2.813	0.00124718	down	-0.48	down	shared
LOC103634867	other	-1.416	0.00124872	down	-0.213	down	shared
LOC100382159	other	-2.439	0.00127582	down	-0.331	down	shared
LOC100283579	other	-2.775	0.00129662	down	-0.309	down	shared
LOC100285783	other	-1.532	0.00132104	down	-0.21	down	shared
LOC100280698	other	1.419	0.00136629	up	0.225	up	shared
LOC100280823	other	-2.237	0.0013706	down	-0.262	down	shared
LOC100384311	other	-1.541	0.00138293	down	-0.421	down	shared
LOC100282243	other	1.791	0.00145121	up	0.246	up	shared
LOC103633426	receptor	-1.548	0.0014614	down	-0.202	down	shared
LOC103629863	other	-1.371	0.00147093	down	-0.224	down	shared
LOC100191326	kinase	-1.702	0.00147814	down	-0.171	down	shared
LOC100283831	other	-1.643	0.00147814	down	-0.182	down	shared
LOC100284892	other	-1.393	0.00147854	down	-0.13	down	shared
LOC100193094	other	-1.955	0.00151646	down	-0.2	down	shared
LOC100278497	other	-1.221	0.00161598	down	-0.216	down	shared
LOC111590560	other	-1.231	0.00164956	down	-0.13	down	shared
LOC100281297	other	-1.71	0.00167286	down	-0.208	down	shared
LOC103625937	other	-3.165	0.00167907	down	-0.359	down	shared
LOC542451	other	-1.414	0.00172379	down	-0.129	down	shared
LOC100274400	other	2.047	0.00175054	up	0.265	up	shared
LOC103641958	other	-1.805	0.00175507	down	-0.394	down	shared
LOC542352	other	1.825	0.00181417	up	0.255	up	shared
LOC100283035	other	-1.706	0.00184019	down	-0.153	down	shared
LOC100274574	other	-1.686	0.00184328	down	-0.176	down	shared
LOC103636512	other	1.056	0.00190472	up	-0.142	down	shared
LOC100281897	other	1.824	0.00190954	up	0.275	up	shared
LOC100277012	other	1.822	0.00200756	up	0.501	up	shared
LOC100502503	other	-2.719	0.00222632	down	-0.442	down	shared
LOC541885	other	-2.235	0.00225022	down	-0.456	down	shared
LOC100273168	other	-1.338	0.00227123	down	-0.141	down	shared
LOC103637908	other	-2.148	0.00230748	down	-0.302	down	shared
LOC103630171	receptor	-2.203	0.00234518	down	-0.231	down	shared
LOC100383495	other	-2.748	0.00238173	down	-0.35	down	shared
LOC100280155	other	0.89	0.0024522	up	0.142	up	shared
LOC100283149	other	-1.65	0.0024669	down	-0.197	down	shared
LOC103630229	other	-1.633	0.00260399	down	-0.154	down	shared
LOC103647852	other	-0.932	0.00265033	down	-0.173	down	shared
LOC100191481	other	-0.997	0.00268186	down	-0.197	down	shared
LOC100284832	other	-1.495	0.00273038	down	-0.176	down	shared
LOC100282421	other	-1.006	0.00300379	down	-0.192	down	shared
LOC103633403	other	-2.23	0.00310489	down	-0.243	down	shared
LOC542491	other	1.425	0.00332012	up	0.217	up	shared
LOC100284049	regulator	-1.123	0.00336856	down	-0.14	down	shared
LOC100191217	other	-3.791	0.00350043	down	-0.557	down	shared
LOC109943315	other	-1.902	0.00361641	down	-0.198	down	shared
LOC103654295	other	1.985	0.00363105	up	0.591	up	shared
LOC100285980	receptor	-2.665	0.00374934	down	-0.423	down	shared
LOC542685	other	-3.559	0.00392483	down	-0.385	down	shared
LOC100191165	other	-1.201	0.00401409	down	-0.133	down	shared
LOC100273162	other	1.749	0.00402227	up	0.488	up	shared
LOC100281281	other	-1.547	0.00408629	down	-0.246	down	shared
LOC100272705	other	-2.36	0.00423833	down	-0.295	down	shared
LOC103633664	other	-2.547	0.00427543	down	-0.344	down	shared
LOC100383860	other	-1.544	0.00437252	down	-0.255	down	shared
LOC100383618	receptor	-1.213	0.00449427	down	-0.158	down	shared
LOC107548105	other	-1.485	0.00477401	down	-0.22	down	shared
LOC100383097	other	2.568	0.0049147	up	0.406	up	shared
LOC100281475	other	-2.221	0.00494631	down	-0.29	down	shared
LOC103633256	receptor	1.166	0.00501414	up	0.189	up	shared
LOC100282124	other	-2.963	0.0053496	down	-0.403	down	shared
LOC100283538	other	-1.938	0.00552179	down	-0.255	down	shared
LOC100285190	other	-1.038	0.00552179	down	-0.129	down	shared
LOC100285365	other	-1.773	0.00555774	down	0.159	up	shared
LOC100279788	other	1.899	0.00565102	up	0.34	up	shared
LOC103627063	other	-1.391	0.00565161	down	-0.185	down	shared
LOC100286093	other	-2.551	0.00568438	down	-0.28	down	shared
LOC103633557	other	-1.389	0.00574175	down	-0.197	down	shared
LOC541805	other	-1.821	0.0058386	down	-0.259	down	shared
LOC100278439	other	1.423	0.00598529	up	0.188	up	shared
LOC100382328	kinase	1.423	0.00607973	up	0.164	up	shared
LOC100272823	other	1.187	0.00608609	up	0.171	up	shared
LOC100281273	other	-1.469	0.00634649	down	-0.151	down	shared
LOC100280710	regulator	-2.005	0.00639031	down	-0.461	down	shared
LOC100381608	other	-1.298	0.00657157	down	-0.145	down	shared
LOC100280111	other	-1.609	0.00661898	down	-0.269	down	shared
LOC103646132	regulator	1.107	0.00662545	up	0.377	up	shared
LOC100303807	other	1.367	0.00667594	up	0.181	up	shared
PCO103560(319)	other	1.497	0.00688111	up	0.285	up	shared
LOC103630788	other	-1.466	0.0070412	down	-0.188	down	shared
LOC100304261	other	-1.265	0.00718674	down	-0.231	down	shared
LOC100384516	other	-1.696	0.0074192	down	-0.262	down	shared
LOC103642170	other	-1.059	0.00748193	down	-0.192	down	shared
LOC103626417	other	-1.661	0.00775859	down	-0.219	down	shared
LOC100381956	other	-1.965	0.00793275	down	-0.287	down	shared
LOC100278486	other	1.066	0.00797308	up	0.266	up	shared
LOC100283382	other	-1.245	0.00827725	down	-0.118	down	shared
LOC100285205	other	-1.3	0.00832443	down	-0.348	down	shared
LOC100502279	other	1.56	0.00832443	up	0.252	up	shared
LOC100276060	other	-1.407	0.00839934	down	-0.189	down	shared
LOC103648044	other	-1.204	0.00851758	down	-0.173	down	shared
LOC100383549	regulator	-1.779	0.00898973	down	-0.265	down	shared
LOC100280787	other	-0.999	0.00908441	down	-0.159	down	shared
LOC100284686	other	-1.241	0.00934318	down	-0.143	down	shared
LOC103634830	other	-1.36	0.00939337	down	-0.187	down	shared
LOC100193735	other	-1.158	0.00951755	down	-0.223	down	shared
LOC100284637	other	-2.125	0.0095593	down	-0.4	down	shared
LOC100280335	other	-1.057	0.00961581	down	-0.211	down	shared
LOC100276433	other	-1.121	0.00973133	down	-0.361	down	shared
LOC103646324	other	-2.097	0.0105307	down	-0.404	down	shared
LOC118476721	kinase	-1.523	0.0105694	down	-0.344	down	shared
LOC100384248	other	-1.514	0.0107264	down	-0.366	down	shared
LOC103654246	other	1.347	0.0107599	up	0.246	up	shared
LOC100382497	other	1.042	0.010945	up	0.171	up	shared
LOC100273251	other	-2.331	0.0111172	down	-0.337	down	shared
LOC100281239	regulator	1.182	0.0111576	up	-0.119	down	shared
LOC103639304	other	-1.168	0.011263	down	-0.12	down	shared
LOC100282704	other	-2.165	0.011339	down	-0.36	down	shared
LOC100284848	other	-2.275	0.011339	down	-0.369	down	shared
LOC778429	other	-1.471	0.0114178	down	-0.211	down	shared
LOC100278075	other	1.962	0.0116042	up	0.198	up	shared
LOC100283503	other	-1.429	0.0116166	down	-0.195	down	shared
LOC103639428	receptor	-2.638	0.0116166	down	-0.424	down	shared
LOC542720	other	2.145	0.0116166	up	0.454	up	shared
LOC103654425	other	-1.442	0.0117068	down	-0.163	down	shared
LOC100280729	other	-1.599	0.0121199	down	-0.258	down	shared
LOC103639043	other	1.299	0.012128	up	0.208	up	shared
LOC111828518	other	-1.435	0.0123145	down	-0.197	down	shared
LOC109943986	other	-2.488	0.0124827	down	-0.433	down	shared
LOC103646104	other	-1.669	0.012519	down	-0.534	down	shared
LOC100279272	receptor	-1.169	0.0132814	down	-0.242	down	shared
LOC103643525	kinase	1.413	0.0133465	up	0.25	up	shared
LOC100284727	other	-1.891	0.0133578	down	-0.214	down	shared
LOC100278922	other	0.79	0.013587	up	-0.123	down	shared
LOC100383522	kinase	-1.191	0.0137294	down	-0.191	down	shared
LOC541977	other	-1.364	0.0140637	down	-0.182	down	shared
LOC100191303	other	-1.151	0.0142217	down	-0.206	down	shared
LOC100285645	other	1.349	0.0144519	up	0.211	up	shared
LOC100278747	other	1.681	0.014595	up	0.32	up	shared
LOC100282849	other	0.941	0.0151302	up	0.201	up	shared
LOC100193134	other	1.45	0.0152402	up	0.226	up	shared
LOC100273434	other	-1.148	0.015455	down	-0.189	down	shared
LOC107457598	other	-1.427	0.0159409	down	-0.418	down	shared
LOC103641518	other	2.012	0.0161844	up	0.382	up	shared
LOC100275309	other	-1.123	0.0163837	down	0.377	up	shared
LOC100383284	other	1.33	0.0166224	up	0.261	up	shared
LOC732723	other	-1.419	0.0167602	down	0.212	up	shared
LOC103655899	receptor	-1.491	0.0168878	down	-0.19	down	shared
LOC100285751	other	1.76	0.0170134	up	0.28	up	shared
LOC100383598	other	1.261	0.017022	up	0.147	up	shared
LOC103641351	other	-1.827	0.0175834	down	-0.325	down	shared
LOC100193326	other	-1.228	0.0179012	down	-0.27	down	shared
LOC100286063	other	1.664	0.0184259	up	0.321	up	shared
LOC541675	other	-0.988	0.018444	down	-0.133	down	shared
LOC100194211	other	-1.139	0.0192694	down	-0.166	down	shared
LOC103641951	other	-1.024	0.0201264	down	-0.206	down	shared
LOC103654348	other	1.538	0.0201483	up	0.422	up	shared
LOC103649703	other	-1.413	0.0204646	down	-0.256	down	shared
LOC100275537	other	-3.038	0.0210187	down	-0.536	down	shared
LOC100383274	other	-1.047	0.0215295	down	-0.124	down	shared
LOC103636541	regulator	0.962	0.0215295	up	-0.167	down	shared
LOC100192110	other	-1.95	0.0215888	down	0.259	up	shared
LOC103632344	other	-1.012	0.0218311	down	-0.155	down	shared
LOC103645542	kinase	-1.248	0.0219154	down	-0.156	down	shared
LOC103646073	other	-0.883	0.0219942	down	-0.152	down	shared
LOC541881	other	-1.242	0.0219942	down	-0.227	down	shared
LOC100283878	other	-0.986	0.0222542	down	-0.122	down	shared
LOC100277209	other	-1.311	0.0223698	down	-0.13	down	shared
LOC100193923	other	-1.341	0.0231394	down	-0.401	down	shared
LOC100276955	other	1.301	0.0233162	up	0.245	up	shared
LOC103627470	other	1.925	0.0235583	up	0.335	up	shared
LOC103633658	other	1.294	0.0241978	up	0.296	up	shared
LOC100276821	other	-1.54	0.0242291	down	-0.176	down	shared
LOC100281776	other	-1.266	0.0243242	down	-0.239	down	shared
LOC100193994	other	-1.082	0.0244651	down	-0.179	down	shared
LOC103625838	regulator	1.507	0.0247812	up	0.268	up	shared
LOC100284262	other	-2.203	0.0267466	down	-0.344	down	shared
LOC100273153	other	-1.595	0.0272617	down	-0.278	down	shared
LOC100275651	other	-1.154	0.0273895	down	-0.221	down	shared
LOC100273979	other	-1.623	0.0274749	down	-0.216	down	shared
LOC103639121	other	-1.155	0.0277514	down	-0.177	down	shared
LOC100191861	regulator	-1.314	0.0280132	down	-0.254	down	shared
LOC542286	other	1.162	0.0287898	up	0.161	up	shared
LOC100283622	other	1.182	0.0289181	up	-0.148	down	shared
LOC103651481	other	-1.139	0.0289665	down	-0.188	down	shared
LOC100285455	other	-0.935	0.029244	down	-0.177	down	shared
LOC100193343	other	-1.482	0.0298873	down	-0.298	down	shared
LOC103650882	other	-1.342	0.029916	down	-0.245	down	shared
LOC103654308	other	-1.024	0.0300911	down	0.287	up	shared
LOC103651710	other	-1.602	0.0301836	down	-0.21	down	shared
LOC103635158	other	-1.269	0.0306229	down	-0.16	down	shared
LOC113687178	other	-0.93	0.0308456	down	-0.143	down	shared
LOC100279592	other	-1.194	0.0308761	down	-0.208	down	shared
LOC103632819	other	-1.301	0.0315518	down	-0.187	down	shared
LOC100280778	regulator	1.383	0.0320596	up	-0.155	down	shared
LOC100191399	other	-0.911	0.0324908	down	-0.232	down	shared
LOC100192798	other	-1.07	0.0334139	down	0.299	up	shared
LOC103633738	other	-2.915	0.0360003	down	-0.485	down	shared
LOC100285051	other	0.994	0.0371026	up	0.245	up	shared
LOC100272971	other	-0.951	0.0375372	down	-0.222	down	shared
LOC100277647	other	-0.969	0.0375858	down	-0.146	down	shared
LOC100191430	other	-0.978	0.0376456	down	-0.138	down	shared
LOC103626043	other	-1.741	0.0388455	down	0.351	up	shared
LOC100282743	other	-2.645	0.0391099	down	-0.521	down	shared
LOC103631665	other	1.633	0.0391402	up	0.455	up	shared
LOC100281166	regulator	2.079	0.0393852	up	0.257	up	shared
LOC100216603	other	1.049	0.0402923	up	0.181	up	shared
LOC109944872	regulator	1.241	0.0402923	up	0.265	up	shared
LOC100501482	other	1.189	0.0405218	up	0.14	up	shared
LOC100278914	other	-1	0.0406575	down	-0.188	down	shared
LOC100217291	other	0.696	0.0407987	up	-0.144	down	shared
LOC103632988	other	-1.647	0.0416925	down	-0.241	down	shared
LOC100037812	other	-1.546	0.0424877	down	0.179	up	shared
LOC103654554	other	-1.265	0.0434035	down	-0.198	down	shared
LOC100281808	other	-1.117	0.0438639	down	-0.174	down	shared
LOC103644296	other	-1.091	0.0442334	down	-0.251	down	shared
LOC103651302	other	-1.688	0.0443542	down	-0.185	down	shared
LOC107403149	other	-0.9	0.0446152	down	-0.196	down	shared
LOC103651104	other	1.074	0.0447658	up	0.193	up	shared
LOC100272693	other	-0.706	0.0464627	down	-0.128	down	shared
LOC100285734	other	-1.189	0.0471631	down	-0.238	down	shared
LOC103626049	other	-1.71	0.0472046	down	-0.353	down	shared
LOC100273033	other	1.937	0.0473032	up	0.391	up	shared
LOC100280440	receptor	-0.809	0.0474095	down	-0.247	down	shared
LOC103654079	other	-1.641	0.0480449	down	-0.298	down	shared
LOC100384708	other	-1.311	0.0490383	down	-0.299	down	shared
LOC100501905	other	-1.682	0.0490383	down	-0.343	down	shared
LOC100383470	other	-1.962	0.0491227	down	-0.34	down	shared
LOC100384022	other	-0.998	0.0495798	down	-0.226	down	shared
LOC103642232	other	-1.325	0.0495798	down	-0.254	down	shared

### Sheet: GO_Treatments_Bulk
GO_ID	GO_Term	Ontology	bg	k	fold	p	FDR	treatment
GO:0020037	heme binding	Function	226	57	3.36852	1.14436e-16	2.36882e-14	Inorganic
GO:0004601	peroxidase activity	Function	74	22	3.97067	1.15441e-08	1.19482e-06	Inorganic
GO:0009834	plant-type secondary cell wall biogenesis	Process	34	14	5.49948	5.33609e-08	2.76143e-06	Inorganic
GO:0006979	response to oxidative stress	Process	67	20	3.98683	4.94228e-08	2.76143e-06	Inorganic
GO:0008171	O-methyltransferase activity	Function	18	10	7.41993	1.32878e-07	5.33588e-06	Inorganic
GO:0042744	hydrogen peroxide catabolic process	Process	65	19	3.90403	1.54663e-07	5.33588e-06	Inorganic
GO:0016705	oxidoreductase activity, acting on paired donors, with incorporation or reduction of molecular oxygen	Function	119	26	2.91809	5.4422e-07	1.25171e-05	Inorganic
GO:0004497	monooxygenase activity	Function	119	26	2.91809	5.4422e-07	1.25171e-05	Inorganic
GO:0016760	cellulose synthase (UDP-forming) activity	Function	20	10	6.67794	4.88282e-07	1.25171e-05	Inorganic
GO:0030244	cellulose biosynthetic process	Process	22	10	6.07085	1.48761e-06	3.07936e-05	Inorganic
GO:0005506	iron ion binding	Function	174	32	2.45625	1.69988e-06	3.19887e-05	Inorganic
GO:0005874	microtubule	Component	41	13	4.23479	5.23217e-06	9.02548e-05	Inorganic
GO:0008017	microtubule binding	Function	104	22	2.82528	6.99996e-06	0.000111461	Inorganic
GO:0003955	NAD(P)H dehydrogenase (quinone) activity	Function	6	5	11.1299	1.31148e-05	0.000193911	Inorganic
GO:0005886	plasma membrane	Component	403	52	1.72334	7.55361e-05	0.0010424	Inorganic
GO:0015250	water channel activity	Function	5	4	10.6847	0.000146909	0.00190064	Inorganic
GO:0010417	glucuronoxylan biosynthetic process	Process	23	8	4.64552	0.000170233	0.00197996	Inorganic
GO:0016616	oxidoreductase activity, acting on the CH-OH group of donors, NAD or NADP as acceptor	Function	35	10	3.81597	0.000172171	0.00197996	Inorganic
GO:0048046	apoplast	Component	25	8	4.27388	0.000328194	0.00357558	Inorganic
GO:0004356	glutamine synthetase activity	Function	6	4	8.90392	0.000414499	0.00420659	Inorganic
GO:0050821	protein stabilization	Process	10	5	6.67794	0.000426755	0.00420659	Inorganic
GO:0005576	extracellular region	Component	40	10	3.33897	0.000564208	0.00530869	Inorganic
GO:0009640	photomorphogenesis	Process	11	5	6.07085	0.000734259	0.00660833	Inorganic
GO:0016020	membrane	Component	1027	104	1.35249	0.000779221	0.00672078	Inorganic
GO:0010215	cellulose microfibril organization	Process	7	4	7.63193	0.000909755	0.00724305	Inorganic
GO:0008061	chitin binding	Function	7	4	7.63193	0.000909755	0.00724305	Inorganic
GO:0007018	microtubule-based movement	Process	37	9	3.24873	0.00130763	0.00966711	Inorganic
GO:0055085	transmembrane transport	Process	315	39	1.65359	0.00128111	0.00966711	Inorganic
GO:0030126	COPI vesicle coat	Component	24	7	3.89546	0.00144035	0.0101473	Inorganic
GO:0009705	plant-type vacuole membrane	Component	18	6	4.45196	0.00147063	0.0101473	Inorganic
GO:0009678	diphosphate hydrolysis-driven proton transmembrane transporter activity	Function	8	4	6.67794	0.00171179	0.0114304	Inorganic
GO:0006633	fatty acid biosynthetic process	Process	39	9	3.08213	0.00194595	0.0125234	Inorganic
GO:0003777	microtubule motor activity	Function	32	8	3.33897	0.00199648	0.0125234	Inorganic
GO:0005200	structural constituent of cytoskeleton	Function	20	6	4.00676	0.00269791	0.0164255	Inorganic
GO:0009055	electron transfer activity	Function	41	9	2.93178	0.00281123	0.0166264	Inorganic
GO:0006152	purine nucleoside catabolic process	Process	9	4	5.93595	0.00289932	0.0166711	Inorganic
GO:0052324	plant-type cell wall cellulose biosynthetic process	Process	5	3	8.01353	0.00373059	0.0182545	Inorganic
GO:0007017	microtubule-based process	Process	28	7	3.33897	0.00378738	0.0182545	Inorganic
GO:0080143	regulation of amino acid export	Process	5	3	8.01353	0.00373059	0.0182545	Inorganic
GO:0000774	adenyl-nucleotide exchange factor activity	Function	15	5	4.45196	0.00370722	0.0182545	Inorganic
GO:0006401	RNA catabolic process	Process	5	3	8.01353	0.00373059	0.0182545	Inorganic
GO:0006552	L-leucine catabolic process	Process	5	3	8.01353	0.00373059	0.0182545	Inorganic
GO:0005975	carbohydrate metabolic process	Process	179	24	1.79073	0.003792	0.0182545	Inorganic
GO:0010333	terpene synthase activity	Function	10	4	5.34235	0.00454769	0.0200292	Inorganic
GO:0006890	retrograde vesicle-mediated transport, Golgi to endoplasmic reticulum	Process	36	8	2.96797	0.00440032	0.0200292	Inorganic
GO:0016174	NAD(P)H oxidase H2O2-forming activity	Function	10	4	5.34235	0.00454769	0.0200292	Inorganic
GO:0019829	ATPase-coupled monoatomic cation transmembrane transporter activity	Function	10	4	5.34235	0.00454769	0.0200292	Inorganic
GO:0009506	plasmodesma	Component	29	7	3.22383	0.00467565	0.0201637	Inorganic
GO:0005819	spindle	Component	11	4	4.85668	0.0067268	0.0284173	Inorganic
GO:0010005	cortical microtubule, transverse to long axis	Component	6	3	6.67794	0.00704669	0.0286013	Inorganic
GO:0004315	3-oxoacyl-[acyl-carrier-protein] synthase activity	Function	6	3	6.67794	0.00704669	0.0286013	Inorganic
GO:0005992	trehalose biosynthetic process	Process	18	5	3.70997	0.00876406	0.0335955	Inorganic
GO:0010411	xyloglucan metabolic process	Process	18	5	3.70997	0.00876406	0.0335955	Inorganic
GO:0004805	trehalose-phosphatase activity	Function	18	5	3.70997	0.00876406	0.0335955	Inorganic
GO:0005198	structural molecule activity	Function	33	7	2.83307	0.00985505	0.0370908	Inorganic
GO:0030130	clathrin coat of trans-Golgi network vesicle	Component	7	3	5.72395	0.0116494	0.0382766	Inorganic
GO:0016998	cell wall macromolecule catabolic process	Process	7	3	5.72395	0.0116494	0.0382766	Inorganic
GO:0030132	clathrin coat of coated pit	Component	7	3	5.72395	0.0116494	0.0382766	Inorganic
GO:0005507	copper ion binding	Function	42	8	2.54398	0.011537	0.0382766	Inorganic
GO:0009306	protein secretion	Process	7	3	5.72395	0.0116494	0.0382766	Inorganic
GO:0022857	transmembrane transporter activity	Function	124	17	1.83105	0.0109126	0.0382766	Inorganic
GO:0003978	UDP-glucose 4-epimerase activity	Function	7	3	5.72395	0.0116494	0.0382766	Inorganic
GO:0006032	chitin catabolic process	Process	7	3	5.72395	0.0116494	0.0382766	Inorganic
GO:0004650	polygalacturonase activity	Function	13	4	4.1095	0.0129205	0.0411467	Inorganic
GO:0004568	chitinase activity	Function	13	4	4.1095	0.0129205	0.0411467	Inorganic
GO:0016787	hydrolase activity	Function	70	11	2.09878	0.0143753	0.0450863	Inorganic
GO:0004427	inorganic diphosphate phosphatase activity	Function	14	4	3.81597	0.0170358	0.0511074	Inorganic
GO:0006559	L-phenylalanine catabolic process	Process	14	4	3.81597	0.0170358	0.0511074	Inorganic
GO:0042285	xylosyltransferase activity	Function	14	4	3.81597	0.0170358	0.0511074	Inorganic
GO:0016841	ammonia-lyase activity	Function	8	3	5.00845	0.0176119	0.052081	Inorganic
GO:0010181	FMN binding	Function	29	6	2.76329	0.0185752	0.0541558	Inorganic
GO:0015018	galactosylgalactosylxylosylprotein 3-beta-glucuronosyltransferase activity	Function	15	4	3.56157	0.0218826	0.0620506	Inorganic
GO:0016125	sterol metabolic process	Process	15	4	3.56157	0.0218826	0.0620506	Inorganic
GO:0004553	hydrolase activity, hydrolyzing O-glycosyl compounds	Function	94	13	1.84709	0.0225687	0.0631313	Inorganic
GO:0007165	signal transduction	Process	95	13	1.82765	0.0244225	0.0654232	Inorganic
GO:0016747	acyltransferase activity, transferring groups other than amino-acyl groups	Function	48	8	2.22598	0.0248704	0.0654232	Inorganic
GO:0007623	circadian rhythm	Process	9	3	4.45196	0.0249683	0.0654232	Inorganic
GO:0007131	reciprocal meiotic recombination	Process	9	3	4.45196	0.0249683	0.0654232	Inorganic
GO:0016126	sterol biosynthetic process	Process	9	3	4.45196	0.0249683	0.0654232	Inorganic
GO:1900150	regulation of defense response to fungus	Process	16	4	3.33897	0.0274888	0.0711272	Inorganic
GO:0005829	cytosol	Component	545	53	1.29883	0.0292061	0.0746379	Inorganic
GO:0006096	glycolytic process	Process	60	9	2.00338	0.0334236	0.0830956	Inorganic
GO:0004467	long-chain fatty acid-CoA ligase activity	Function	10	3	4.00676	0.0337199	0.0830956	Inorganic
GO:0006012	galactose metabolic process	Process	10	3	4.00676	0.0337199	0.0830956	Inorganic
GO:0016788	hydrolase activity, acting on ester bonds	Function	42	7	2.22598	0.0347761	0.08469	Inorganic
GO:0045275	respiratory chain complex III	Component	11	3	3.64251	0.0438424	0.10197	Inorganic
GO:0006891	intra-Golgi vesicle-mediated transport	Process	35	6	2.28958	0.0434511	0.10197	Inorganic
GO:0006122	mitochondrial electron transport, ubiquinol to cytochrome c	Process	11	3	3.64251	0.0438424	0.10197	Inorganic
GO:0016602	CCAAT-binding factor complex	Component	11	3	3.64251	0.0438424	0.10197	Inorganic
GO:0035251	UDP-glucosyltransferase activity	Function	27	5	2.47331	0.047345	0.108894	Inorganic
GO:0043622	cortical microtubule organization	Process	12	3	3.33897	0.05529	0.123065	Inorganic
GO:0006857	oligopeptide transport	Process	12	3	3.33897	0.05529	0.123065	Inorganic
GO:0008194	UDP-glycosyltransferase activity	Function	12	3	3.33897	0.05529	0.123065	Inorganic
GO:0006812	monoatomic cation transport	Process	20	4	2.67118	0.0577673	0.125872	Inorganic
GO:0006006	glucose metabolic process	Process	20	4	2.67118	0.0577673	0.125872	Inorganic
GO:0005525	GTP binding	Function	218	23	1.40911	0.0596504	0.128621	Inorganic
GO:0006749	glutathione metabolic process	Process	29	5	2.30274	0.0616514	0.131565	Inorganic
GO:0016491	oxidoreductase activity	Function	88	11	1.66948	0.0635459	0.134225	Inorganic
GO:0006886	intracellular protein transport	Process	131	15	1.5293	0.0650907	0.136099	Inorganic
GO:0000226	microtubule cytoskeleton organization	Process	21	4	2.54398	0.0672965	0.139304	Inorganic
GO:0006086	pyruvate decarboxylation to acetyl-CoA	Process	13	3	3.08213	0.0680009	0.139368	Inorganic
GO:0098542	defense response to other organism	Process	69	9	1.74207	0.0710444	0.144178	Inorganic
GO:0042910	xenobiotic transmembrane transporter activity	Function	31	5	2.15417	0.0781354	0.157029	Inorganic
GO:0016762	xyloglucan:xyloglucosyl transferase activity	Function	14	3	2.86197	0.0819004	0.159938	Inorganic
GO:0005618	cell wall	Component	14	3	2.86197	0.0819004	0.159938	Inorganic
GO:0061157	mRNA destabilization	Process	14	3	2.86197	0.0819004	0.159938	Inorganic
GO:0003924	GTPase activity	Function	193	20	1.38403	0.0864153	0.167177	Inorganic
GO:0030527	structural constituent of chromatin	Function	62	8	1.72334	0.0900416	0.17258	Inorganic
GO:0006869	lipid transport	Process	15	3	2.67118	0.0969049	0.182357	Inorganic
GO:0070403	NAD+ binding	Function	15	3	2.67118	0.0969049	0.182357	Inorganic
GO:1990961	xenobiotic detoxification by transmembrane export across the plasma membrane	Process	24	4	2.22598	0.100333	0.187108	Inorganic
GO:0004364	glutathione transferase activity	Function	34	5	1.9641	0.106812	0.195664	Inorganic
GO:0140359	ABC-type transporter activity	Function	54	7	1.73132	0.10656	0.195664	Inorganic
GO:0050660	flavin adenine dinucleotide binding	Function	44	6	1.82126	0.108001	0.196108	Inorganic
GO:0051225	spindle assembly	Process	16	3	2.50423	0.112924	0.199789	Inorganic
GO:0015267	channel activity	Function	16	3	2.50423	0.112924	0.199789	Inorganic
GO:0042546	cell wall biogenesis	Process	16	3	2.50423	0.112924	0.199789	Inorganic
GO:0015297	antiporter activity	Function	35	5	1.90798	0.117372	0.205898	Inorganic
GO:0051087	protein-folding chaperone binding	Function	46	6	1.74207	0.126756	0.220491	Inorganic
GO:0006099	tricarboxylic acid cycle	Process	47	6	1.70501	0.136686	0.235784	Inorganic
GO:0000139	Golgi membrane	Component	91	10	1.46768	0.142057	0.243023	Inorganic
GO:0050832	defense response to fungus	Process	18	3	2.22598	0.147627	0.246441	Inorganic
GO:0008234	cysteine-type peptidase activity	Function	18	3	2.22598	0.147627	0.246441	Inorganic
GO:0008483	transaminase activity	Function	18	3	2.22598	0.147627	0.246441	Inorganic
GO:0016757	glycosyltransferase activity	Function	92	10	1.45173	0.149398	0.247404	Inorganic
GO:0004672	protein kinase activity	Function	491	43	1.16966	0.157741	0.259146	Inorganic
GO:0008299	isoprenoid biosynthetic process	Process	19	3	2.10882	0.166116	0.268641	Inorganic
GO:0006631	fatty acid metabolic process	Process	19	3	2.10882	0.166116	0.268641	Inorganic
GO:0046982	protein heterodimerization activity	Function	84	9	1.43099	0.175702	0.28194	Inorganic
GO:0051537	2 iron, 2 sulfur cluster binding	Function	30	4	1.78078	0.183515	0.292212	Inorganic
GO:0000786	nucleosome	Component	74	8	1.44388	0.187734	0.296648	Inorganic
GO:0030247	polysaccharide binding	Function	31	4	1.72334	0.199127	0.312267	Inorganic
GO:0000287	magnesium ion binding	Function	87	9	1.38164	0.202382	0.314986	Inorganic
GO:0015979	photosynthesis	Process	21	3	1.90798	0.204894	0.316515	Inorganic
GO:0004674	protein serine/threonine kinase activity	Function	245	22	1.1993	0.215527	0.330474	Inorganic
GO:0010468	regulation of gene expression	Process	44	5	1.51771	0.230945	0.351511	Inorganic
GO:0006468	protein phosphorylation	Process	759	62	1.09099	0.25013	0.377934	Inorganic
GO:0048544	recognition of pollen	Process	24	3	1.66948	0.266185	0.399278	Inorganic
GO:0072583	clathrin-dependent endocytosis	Process	25	3	1.60271	0.28711	0.42134	Inorganic
GO:0071949	FAD binding	Function	48	5	1.39124	0.289035	0.42134	Inorganic
GO:0004190	aspartic-type endopeptidase activity	Function	48	5	1.39124	0.289035	0.42134	Inorganic
GO:0009535	chloroplast thylakoid membrane	Component	48	5	1.39124	0.289035	0.42134	Inorganic
GO:0005509	calcium ion binding	Function	196	17	1.15842	0.299049	0.432889	Inorganic
GO:0006629	lipid metabolic process	Process	97	9	1.23921	0.301308	0.43313	Inorganic
GO:0008422	beta-glucosidase activity	Function	26	3	1.54106	0.308154	0.439916	Inorganic
GO:0003824	catalytic activity	Function	38	4	1.40588	0.316563	0.445772	Inorganic
GO:0050661	NADP binding	Function	38	4	1.40588	0.316563	0.445772	Inorganic
GO:0016791	phosphatase activity	Function	27	3	1.48399	0.329246	0.460499	Inorganic
GO:0030145	manganese ion binding	Function	28	3	1.43099	0.350321	0.483443	Inorganic
GO:0006952	defense response	Process	28	3	1.43099	0.350321	0.483443	Inorganic
GO:0015031	protein transport	Process	41	4	1.30301	0.368912	0.505727	Inorganic
GO:0045893	positive regulation of DNA-templated transcription	Process	54	5	1.23666	0.379818	0.517252	Inorganic
GO:0005778	peroxisomal membrane	Component	30	3	1.33559	0.392188	0.530607	Inorganic
GO:0018105	peptidyl-serine phosphorylation	Process	31	3	1.2925	0.412873	0.551525	Inorganic
GO:0009507	chloroplast	Component	185	15	1.08291	0.412978	0.551525	Inorganic
GO:0046983	protein dimerization activity	Function	147	12	1.09028	0.421416	0.559186	Inorganic
GO:0080043	quercetin 3-O-glucosyltransferase activity	Function	32	3	1.25211	0.43333	0.567717	Inorganic
GO:0080044	quercetin 7-O-glucosyltransferase activity	Function	32	3	1.25211	0.43333	0.567717	Inorganic
GO:0009058	biosynthetic process	Process	33	3	1.21417	0.453518	0.59043	Inorganic
GO:0005794	Golgi apparatus	Component	168	13	1.03349	0.492848	0.637622	Inorganic
GO:0043231	intracellular membrane-bounded organelle	Component	77	6	1.04072	0.521242	0.670169	Inorganic
GO:0030170	pyridoxal phosphate binding	Function	78	6	1.02738	0.534111	0.682475	Inorganic
GO:0051015	actin filament binding	Function	39	3	1.02738	0.567222	0.720337	Inorganic
GO:0006887	exocytosis	Process	40	3	1.00169	0.584717	0.729136	Inorganic
GO:0008289	lipid binding	Function	40	3	1.00169	0.584717	0.729136	Inorganic
GO:0005737	cytoplasm	Component	1045	77	0.984117	0.579158	0.729136	Inorganic
GO:0003677	DNA binding	Function	602	44	0.976177	0.591087	0.732665	Inorganic
GO:0005783	endoplasmic reticulum	Component	239	17	0.95	0.623829	0.768647	Inorganic
GO:0012505	endomembrane system	Component	43	3	0.931806	0.63442	0.777071	Inorganic
GO:0045271	respiratory chain complex I	Component	58	4	0.921095	0.640291	0.779648	Inorganic
GO:0003700	DNA-binding transcription factor activity	Function	492	35	0.950113	0.651366	0.788496	Inorganic
GO:0051287	NAD binding	Function	60	4	0.890392	0.666841	0.797897	Inorganic
GO:0019005	SCF ubiquitin ligase complex	Component	45	3	0.890392	0.665171	0.797897	Inorganic
GO:0005777	peroxisome	Component	47	3	0.852503	0.693994	0.825614	Inorganic
GO:0006355	regulation of DNA-templated transcription	Process	641	45	0.93762	0.69979	0.827751	Inorganic
GO:1902600	proton transmembrane transport	Process	65	4	0.8219	0.72719	0.848411	Inorganic
GO:0005743	mitochondrial inner membrane	Component	50	3	0.801353	0.73365	0.848411	Inorganic
GO:0009570	chloroplast stroma	Component	50	3	0.801353	0.73365	0.848411	Inorganic
GO:0006888	endoplasmic reticulum to Golgi vesicle-mediated transport	Process	80	5	0.834742	0.724809	0.848411	Inorganic
GO:0043169	cation binding	Function	51	3	0.78564	0.745933	0.857823	Inorganic
GO:0004252	serine-type endopeptidase activity	Function	83	5	0.804571	0.754198	0.862536	Inorganic
GO:0006351	DNA-templated transcription	Process	68	4	0.78564	0.759275	0.863571	Inorganic
GO:0046872	metal ion binding	Function	220	14	0.84992	0.774429	0.875993	Inorganic
GO:0006508	proteolysis	Process	207	13	0.838775	0.783887	0.877105	Inorganic
GO:0043531	ADP binding	Function	86	5	0.776505	0.781178	0.877105	Inorganic
GO:0008270	zinc ion binding	Function	385	25	0.867265	0.800579	0.890966	Inorganic
GO:0000978	RNA polymerase II cis-regulatory region sequence-specific DNA binding	Function	73	4	0.731829	0.806135	0.892353	Inorganic
GO:0005524	ATP binding	Function	1569	109	0.927846	0.820545	0.903472	Inorganic
GO:0006457	protein folding	Process	124	7	0.753961	0.829667	0.908683	Inorganic
GO:0043565	sequence-specific DNA binding	Function	174	10	0.767579	0.847961	0.923831	Inorganic
GO:0140662	ATP-dependent protein folding chaperone	Function	66	3	0.607085	0.880763	0.949573	Inorganic
GO:0005096	GTPase activator activity	Function	66	3	0.607085	0.880763	0.949573	Inorganic
GO:0005739	mitochondrion	Component	336	20	0.794993	0.885463	0.949693	Inorganic
GO:0006470	protein dephosphorylation	Process	123	6	0.651506	0.906366	0.967102	Inorganic
GO:0000981	DNA-binding transcription factor activity, RNA polymerase II-specific	Function	90	4	0.593595	0.912865	0.969041	Inorganic
GO:0016887	ATP hydrolysis activity	Function	336	19	0.755243	0.923755	0.972656	Inorganic
GO:0004722	protein serine/threonine phosphatase activity	Function	111	5	0.601616	0.925668	0.972656	Inorganic
GO:0016192	vesicle-mediated transport	Process	80	3	0.500845	0.944817	0.987763	Inorganic
GO:0003729	mRNA binding	Function	240	5	0.278247	0.99995	1	Inorganic
GO:0003676	nucleic acid binding	Function	175	5	0.381597	0.997449	1	Inorganic
GO:0004842	ubiquitin-protein transferase activity	Function	109	3	0.367593	0.990205	1	Inorganic
GO:0005515	protein binding	Function	1475	63	0.570455	1	1	Inorganic
GO:0005634	nucleus	Component	1329	58	0.582875	1	1	Inorganic
GO:0005789	endoplasmic reticulum membrane	Component	131	3	0.30586	0.99757	1	Inorganic
GO:0006357	regulation of transcription by RNA polymerase II	Process	161	5	0.414779	0.994369	1	Inorganic
GO:0016567	protein ubiquitination	Process	197	3	0.203389	0.999971	1	Inorganic
GO:0003723	RNA binding	Function	594	17	0.382239	1	1	Inorganic
GO:0005886	plasma membrane	Component	403	62	2.07636	2.42663e-08	3.27736e-06	Mixed
GO:0005576	extracellular region	Component	40	15	5.06112	6.90312e-08	3.27736e-06	Mixed
GO:0009834	plant-type secondary cell wall biogenesis	Process	34	14	5.55731	4.67661e-08	3.27736e-06	Mixed
GO:0003700	DNA-binding transcription factor activity	Function	492	70	1.92021	7.57771e-08	3.27736e-06	Mixed
GO:0004553	hydrolase activity, hydrolyzing O-glycosyl compounds	Function	94	23	3.30229	2.394e-07	8.28325e-06	Mixed
GO:0005975	carbohydrate metabolic process	Process	179	34	2.56355	2.90031e-07	8.36256e-06	Mixed
GO:0006355	regulation of DNA-templated transcription	Process	641	82	1.72652	6.04961e-07	1.49512e-05	Mixed
GO:1900150	regulation of defense response to fungus	Process	16	8	6.74816	6.63563e-06	0.000143496	Mixed
GO:0022857	transmembrane transporter activity	Function	124	23	2.50335	3.52083e-05	0.000676782	Mixed
GO:0004672	protein kinase activity	Function	491	61	1.67673	4.21427e-05	0.000729069	Mixed
GO:0016760	cellulose synthase (UDP-forming) activity	Function	20	8	5.39853	4.96763e-05	0.000781273	Mixed
GO:0004601	peroxidase activity	Function	74	16	2.91812	8.19891e-05	0.00118201	Mixed
GO:0098542	defense response to other organism	Process	69	15	2.93398	0.000127265	0.00146778	Mixed
GO:0030244	cellulose biosynthetic process	Process	22	8	4.90775	0.000110325	0.00146778	Mixed
GO:0033612	receptor serine/threonine kinase binding	Function	28	9	4.3381	0.000123426	0.00146778	Mixed
GO:0008168	methyltransferase activity	Function	41	11	3.62096	0.000139385	0.00150711	Mixed
GO:0006468	protein phosphorylation	Process	759	83	1.47588	0.000187224	0.00190528	Mixed
GO:0020037	heme binding	Function	226	32	1.91098	0.000292051	0.00280693	Mixed
GO:0006979	response to oxidative stress	Process	67	14	2.82013	0.000328256	0.00298886	Mixed
GO:0015267	channel activity	Function	16	6	5.06112	0.000683054	0.00590842	Mixed
GO:0010417	glucuronoxylan biosynthetic process	Process	23	7	4.10758	0.00102435	0.00843872	Mixed
GO:0016757	glycosyltransferase activity	Function	92	16	2.34719	0.00109359	0.00859958	Mixed
GO:0007165	signal transduction	Process	95	16	2.27306	0.00155375	0.0116869	Mixed
GO:0004650	polygalacturonase activity	Function	13	5	5.19089	0.00171958	0.0118995	Mixed
GO:0004568	chitinase activity	Function	13	5	5.19089	0.00171958	0.0118995	Mixed
GO:0055085	transmembrane transport	Process	315	38	1.62813	0.00195065	0.0129794	Mixed
GO:0009873	ethylene-activated signaling pathway	Process	27	7	3.49905	0.00285887	0.0159544	Mixed
GO:0016705	oxidoreductase activity, acting on paired donors, with incorporation or reduction of molecular oxygen	Function	119	18	2.04146	0.00284147	0.0159544	Mixed
GO:0035251	UDP-glucosyltransferase activity	Function	27	7	3.49905	0.00285887	0.0159544	Mixed
GO:0042744	hydrogen peroxide catabolic process	Process	65	12	2.49163	0.00264531	0.0159544	Mixed
GO:0045492	xylan biosynthetic process	Process	9	4	5.99836	0.00278945	0.0159544	Mixed
GO:0015250	water channel activity	Function	5	3	8.09779	0.00361968	0.0184178	Mixed
GO:0015689	molybdate ion transport	Process	5	3	8.09779	0.00361968	0.0184178	Mixed
GO:0015098	molybdate ion transmembrane transporter activity	Function	5	3	8.09779	0.00361968	0.0184178	Mixed
GO:0009733	response to auxin	Process	10	4	5.39853	0.00437818	0.0206331	Mixed
GO:0009506	plasmodesma	Component	29	7	3.25773	0.00441287	0.0206331	Mixed
GO:0010333	terpene synthase activity	Function	10	4	5.39853	0.00437818	0.0206331	Mixed
GO:0043565	sequence-specific DNA binding	Function	174	23	1.784	0.00476789	0.0217065	Mixed
GO:0007018	microtubule-based movement	Process	37	8	2.91812	0.00493212	0.0218784	Mixed
GO:0009909	regulation of flower development	Process	6	3	6.74816	0.00684135	0.0257294	Mixed
GO:2000762	regulation of phenylpropanoid metabolic process	Process	6	3	6.74816	0.00684135	0.0257294	Mixed
GO:0006598	polyamine catabolic process	Process	6	3	6.74816	0.00684135	0.0257294	Mixed
GO:0046592	polyamine oxidase activity	Function	6	3	6.74816	0.00684135	0.0257294	Mixed
GO:0032502	developmental process	Process	6	3	6.74816	0.00684135	0.0257294	Mixed
GO:0004356	glutamine synthetase activity	Function	6	3	6.74816	0.00684135	0.0257294	Mixed
GO:0004497	monooxygenase activity	Function	119	17	1.92805	0.0066035	0.0257294	Mixed
GO:0003777	microtubule motor activity	Function	32	7	2.95232	0.00783778	0.0288497	Mixed
GO:0008171	O-methyltransferase activity	Function	18	5	3.74898	0.00838981	0.0290288	Mixed
GO:0010411	xyloglucan metabolic process	Process	18	5	3.74898	0.00838981	0.0290288	Mixed
GO:0009705	plant-type vacuole membrane	Component	18	5	3.74898	0.00838981	0.0290288	Mixed
GO:0043622	cortical microtubule organization	Process	12	4	4.49877	0.00915705	0.0310622	Mixed
GO:0016020	membrane	Component	1027	96	1.26158	0.00946997	0.0310769	Mixed
GO:0005506	iron ion binding	Function	174	22	1.70643	0.00952066	0.0310769	Mixed
GO:0009664	plant-type cell wall organization	Process	7	3	5.78414	0.0113168	0.0343474	Mixed
GO:0019856	pyrimidine nucleobase biosynthetic process	Process	7	3	5.78414	0.0113168	0.0343474	Mixed
GO:0003883	CTP synthase activity	Function	7	3	5.78414	0.0113168	0.0343474	Mixed
GO:0008061	chitin binding	Function	7	3	5.78414	0.0113168	0.0343474	Mixed
GO:0046983	protein dimerization activity	Function	147	19	1.74442	0.0122408	0.0365113	Mixed
GO:0016758	hexosyltransferase activity	Function	13	4	4.15271	0.0124626	0.0365429	Mixed
GO:0016740	transferase activity	Function	14	4	3.85609	0.0164424	0.047409	Mixed
GO:0008017	microtubule binding	Function	104	14	1.81681	0.0210225	0.0596213	Mixed
GO:0003677	DNA binding	Function	602	58	1.30031	0.0228857	0.0638585	Mixed
GO:0016747	acyltransferase activity, transferring groups other than amino-acyl groups	Function	48	8	2.24939	0.0235245	0.0645991	Mixed
GO:0042802	identical protein binding	Function	9	3	4.49877	0.0242842	0.0646334	Mixed
GO:0007131	reciprocal meiotic recombination	Process	9	3	4.49877	0.0242842	0.0646334	Mixed
GO:0009055	electron transfer activity	Function	41	7	2.30425	0.0294018	0.0770684	Mixed
GO:0043169	cation binding	Function	51	8	2.11707	0.0327021	0.0811009	Mixed
GO:0016174	NAD(P)H oxidase H2O2-forming activity	Function	10	3	4.0489	0.0328154	0.0811009	Mixed
GO:0015144	carbohydrate transmembrane transporter activity	Function	10	3	4.0489	0.0328154	0.0811009	Mixed
GO:0050821	protein stabilization	Process	10	3	4.0489	0.0328154	0.0811009	Mixed
GO:0048046	apoplast	Component	25	5	2.69926	0.0338689	0.0825257	Mixed
GO:0004805	trehalose-phosphatase activity	Function	18	4	2.99918	0.0397157	0.0935593	Mixed
GO:0005768	endosome	Component	53	8	2.03718	0.0400196	0.0935593	Mixed
GO:0005992	trehalose biosynthetic process	Process	18	4	2.99918	0.0397157	0.0935593	Mixed
GO:0009640	photomorphogenesis	Process	11	3	3.68081	0.0426911	0.0984741	Mixed
GO:0140359	ABC-type transporter activity	Function	54	8	1.99945	0.0440567	0.100287	Mixed
GO:0015145	monosaccharide transmembrane transporter activity	Function	12	3	3.37408	0.0538691	0.116492	Mixed
GO:0008610	lipid biosynthetic process	Process	12	3	3.37408	0.0538691	0.116492	Mixed
GO:0055028	cortical microtubule	Component	12	3	3.37408	0.0538691	0.116492	Mixed
GO:0004867	serine-type endopeptidase inhibitor activity	Function	12	3	3.37408	0.0538691	0.116492	Mixed
GO:0007166	cell surface receptor signaling pathway	Process	29	5	2.32695	0.0594319	0.126935	Mixed
GO:0004190	aspartic-type endopeptidase activity	Function	48	7	1.96821	0.0618407	0.130469	Mixed
GO:0006241	CTP biosynthetic process	Process	13	3	3.11454	0.066291	0.136528	Mixed
GO:0015749	monosaccharide transmembrane transport	Process	13	3	3.11454	0.066291	0.136528	Mixed
GO:0005802	trans-Golgi network	Component	59	8	1.83001	0.068202	0.138811	Mixed
GO:0005794	Golgi apparatus	Component	168	18	1.44603	0.0724906	0.145824	Mixed
GO:0006090	pyruvate metabolic process	Process	14	3	2.89207	0.0798861	0.151871	Mixed
GO:0016762	xyloglucan:xyloglucosyl transferase activity	Function	14	3	2.89207	0.0798861	0.151871	Mixed
GO:0061157	mRNA destabilization	Process	14	3	2.89207	0.0798861	0.151871	Mixed
GO:0005618	cell wall	Component	14	3	2.89207	0.0798861	0.151871	Mixed
GO:0042285	xylosyltransferase activity	Function	14	3	2.89207	0.0798861	0.151871	Mixed
GO:0000774	adenyl-nucleotide exchange factor activity	Function	15	3	2.69926	0.0945742	0.174057	Mixed
GO:0006869	lipid transport	Process	15	3	2.69926	0.0945742	0.174057	Mixed
GO:0015018	galactosylgalactosylxylosylprotein 3-beta-glucuronosyltransferase activity	Function	15	3	2.69926	0.0945742	0.174057	Mixed
GO:0004674	protein serine/threonine kinase activity	Function	245	24	1.32209	0.09734	0.177261	Mixed
GO:0042546	cell wall biogenesis	Process	16	3	2.53056	0.110269	0.194658	Mixed
GO:0003872	6-phosphofructokinase activity	Function	16	3	2.53056	0.110269	0.194658	Mixed
GO:0005516	calmodulin binding	Function	25	4	2.15941	0.109529	0.194658	Mixed
GO:0004620	glycerophospholipase activity	Function	17	3	2.3817	0.126879	0.219501	Mixed
GO:0006893	Golgi to plasma membrane transport	Process	17	3	2.3817	0.126879	0.219501	Mixed
GO:0046856	phosphatidylinositol dephosphorylation	Process	18	3	2.24939	0.144312	0.244764	Mixed
GO:0008483	transaminase activity	Function	18	3	2.24939	0.144312	0.244764	Mixed
GO:0003993	acid phosphatase activity	Function	19	3	2.131	0.162473	0.272891	Mixed
GO:0030247	polysaccharide binding	Function	31	4	1.74146	0.19411	0.322894	Mixed
GO:0016788	hydrolase activity, acting on ester bonds	Function	42	5	1.6067	0.197455	0.324349	Mixed
GO:0047262	polygalacturonate 4-alpha-galacturonosyltransferase activity	Function	21	3	1.92805	0.200609	0.324349	Mixed
GO:0015079	potassium ion transmembrane transporter activity	Function	21	3	1.92805	0.200609	0.324349	Mixed
GO:0009507	chloroplast	Component	185	17	1.2402	0.21042	0.337061	Mixed
GO:0010468	regulation of gene expression	Process	44	5	1.53367	0.224574	0.355212	Mixed
GO:0009058	biosynthetic process	Process	33	4	1.63592	0.225858	0.355212	Mixed
GO:0005777	peroxisome	Component	47	5	1.43578	0.267101	0.416292	Mixed
GO:0005509	calcium ion binding	Function	196	17	1.1706	0.284338	0.431495	Mixed
GO:0070588	calcium ion transmembrane transport	Process	25	3	1.61956	0.281672	0.431495	Mixed
GO:0006096	glycolytic process	Process	60	6	1.34963	0.283772	0.431495	Mixed
GO:0005524	ATP binding	Function	1569	122	1.04943	0.292023	0.439304	Mixed
GO:0008422	beta-glucosidase activity	Function	26	3	1.55727	0.302464	0.451089	Mixed
GO:0000287	magnesium ion binding	Function	87	8	1.24104	0.315828	0.466994	Mixed
GO:0016491	oxidoreductase activity	Function	88	8	1.22694	0.327089	0.471553	Mixed
GO:0006633	fatty acid biosynthetic process	Process	39	4	1.38424	0.32692	0.471553	Mixed
GO:0016791	phosphatase activity	Function	27	3	1.49959	0.323321	0.471553	Mixed
GO:0030246	carbohydrate binding	Function	64	6	1.26528	0.336872	0.480187	Mixed
GO:0006520	amino acid metabolic process	Process	28	3	1.44603	0.34418	0.480187	Mixed
GO:0018107	peptidyl-threonine phosphorylation	Process	28	3	1.44603	0.34418	0.480187	Mixed
GO:0007017	microtubule-based process	Process	28	3	1.44603	0.34418	0.480187	Mixed
GO:0071805	potassium ion transmembrane transport	Process	29	3	1.39617	0.364981	0.505133	Mixed
GO:0016413	O-acetyltransferase activity	Function	30	3	1.34963	0.385668	0.528379	Mixed
GO:0016567	protein ubiquitination	Process	197	16	1.09615	0.388602	0.528379	Mixed
GO:0006351	DNA-templated transcription	Process	68	6	1.19085	0.39094	0.528379	Mixed
GO:0018105	peptidyl-serine phosphorylation	Process	31	3	1.3061	0.406192	0.544738	Mixed
GO:0004842	ubiquitin-protein transferase activity	Function	109	9	1.11438	0.418448	0.552878	Mixed
GO:0004252	serine-type endopeptidase activity	Function	83	7	1.13824	0.418653	0.552878	Mixed
GO:0006629	lipid metabolic process	Process	97	8	1.1131	0.430234	0.559628	Mixed
GO:0006470	protein dephosphorylation	Process	123	10	1.09726	0.428103	0.559628	Mixed
GO:0004722	protein serine/threonine phosphatase activity	Function	111	9	1.0943	0.440005	0.568066	Mixed
GO:0071949	FAD binding	Function	48	4	1.12469	0.480287	0.615479	Mixed
GO:0016616	oxidoreductase activity, acting on the CH-OH group of donors, NAD or NADP as acceptor	Function	35	3	1.15683	0.485808	0.617976	Mixed
GO:0000981	DNA-binding transcription factor activity, RNA polymerase II-specific	Function	90	7	1.04971	0.504152	0.63663	Mixed
GO:0043231	intracellular membrane-bounded organelle	Component	77	6	1.05166	0.510785	0.640332	Mixed
GO:0008289	lipid binding	Function	40	3	1.01222	0.577401	0.698535	Mixed
GO:0045893	positive regulation of DNA-templated transcription	Process	54	4	0.999727	0.574691	0.698535	Mixed
GO:0046872	metal ion binding	Function	220	16	0.981551	0.568761	0.698535	Mixed
GO:0006887	exocytosis	Process	40	3	1.01222	0.577401	0.698535	Mixed
GO:0006508	proteolysis	Process	207	15	0.977994	0.574739	0.698535	Mixed
GO:0015031	protein transport	Process	41	3	0.987536	0.594449	0.714165	Mixed
GO:0016787	hydrolase activity	Function	70	5	0.964023	0.599881	0.715721	Mixed
GO:0005507	copper ion binding	Function	42	3	0.964023	0.611044	0.724045	Mixed
GO:0050660	flavin adenine dinucleotide binding	Function	44	3	0.920204	0.642842	0.756542	Mixed
GO:0051287	NAD binding	Function	60	4	0.899755	0.658601	0.764684	Mixed
GO:0019005	SCF ubiquitin ligase complex	Component	45	3	0.899755	0.658038	0.764684	Mixed
GO:0051087	protein-folding chaperone binding	Function	46	3	0.880195	0.672761	0.773658	Mixed
GO:0000139	Golgi membrane	Component	91	6	0.889867	0.675274	0.773658	Mixed
GO:0043531	ADP binding	Function	86	5	0.78467	0.773272	0.880106	Mixed
GO:0000978	RNA polymerase II cis-regulatory region sequence-specific DNA binding	Function	73	4	0.739524	0.799421	0.903921	Mixed
GO:0030170	pyridoxal phosphate binding	Function	78	4	0.692119	0.839324	0.942877	Mixed
GO:0000785	chromatin	Component	62	3	0.653048	0.847853	0.946313	Mixed
GO:0000976	transcription cis-regulatory region binding	Function	68	3	0.595426	0.888602	0.985437	Mixed
GO:0005783	endoplasmic reticulum	Component	239	7	0.39529	0.999142	1	Mixed
GO:0005515	protein binding	Function	1475	92	0.841804	0.972044	1	Mixed
GO:0006511	ubiquitin-dependent protein catabolic process	Process	119	3	0.340243	0.994327	1	Mixed
GO:0003924	GTPase activity	Function	193	5	0.349646	0.998993	1	Mixed
GO:0005525	GTP binding	Function	218	8	0.495278	0.993018	1	Mixed
GO:0005634	nucleus	Component	1329	61	0.61947	0.999996	1	Mixed
GO:0061630	ubiquitin protein ligase activity	Function	164	7	0.576062	0.964093	1	Mixed
GO:0005739	mitochondrion	Component	336	9	0.361509	0.999957	1	Mixed
GO:0006357	regulation of transcription by RNA polymerase II	Process	161	4	0.335312	0.998236	1	Mixed
GO:0003729	mRNA binding	Function	240	6	0.337408	0.999761	1	Mixed
GO:0003723	RNA binding	Function	594	10	0.227211	1	1	Mixed
GO:0005737	cytoplasm	Component	1045	47	0.607012	0.999975	1	Mixed
GO:0005829	cytosol	Component	545	30	0.742917	0.969742	1	Mixed
GO:0003676	nucleic acid binding	Function	175	4	0.308487	0.999252	1	Mixed
GO:0005789	endoplasmic reticulum membrane	Component	131	3	0.309076	0.99734	1	Mixed
GO:0008270	zinc ion binding	Function	385	18	0.630997	0.989308	1	Mixed
GO:0016887	ATP hydrolysis activity	Function	336	18	0.723017	0.946318	1	Mixed

### Sheet: GRN_edges
TF	TF_id	target	direction	pearson_r	confidence	target_symbol
EREBP-4-like	Zm00001d017468	Zm00001d052108	activation	0.903713	High	LOC100193828
EREBP-4-like	Zm00001d017468	Zm00001d032461	repression	-0.885363	High	LOC541885
EREBP-4-like	Zm00001d017468	Zm00001d013426	activation	0.874931	High	LOC100285153
EREBP-4-like	Zm00001d017468	Zm00001d022228	repression	-0.840444	High	LOC100284932
EREBP-4-like	Zm00001d017468	Zm00001d038838	activation	0.83791	Medium	LOC100282586
EREBP-4-like	Zm00001d017468	Zm00001d026283	activation	0.826239	High	LOC541811
EREBP-4-like	Zm00001d017468	Zm00001d007753	repression	-0.825097	High	LOC100272880
EREBP-4-like	Zm00001d017468	Zm00001d053177	activation	0.824766	High	LOC100283878
EREBP-4-like	Zm00001d017468	Zm00001d032556	activation	0.821786	High	LOC103643400
EREBP-4-like	Zm00001d017468	Zm00001d049348	activation	0.820929	High	LOC100191298
EREBP-4-like	Zm00001d017468	Zm00001d012513	activation	0.811985	High	LOC100192684
EREBP-4-like	Zm00001d017468	Zm00001d038931	activation	0.811021	High	LOC100283631
EREBP-4-like	Zm00001d017468	Zm00001d030094	activation	0.808817	High	LOC100276359
EREBP-4-like	Zm00001d017468	Zm00001d047103	activation	0.80684	Medium	LOC100272823
EREBP-4-like	Zm00001d017468	Zm00001d006493	repression	-0.800563	High	LOC100193657
EREBP-4-like	Zm00001d017468	Zm00001d031008	activation	0.796315	High	LOC100284254
EREBP-4-like	Zm00001d017468	Zm00001d044752	activation	0.791449	Medium	LOC100217291
EREBP-4-like	Zm00001d017468	Zm00001d047034	activation	0.790161	High	LOC100276378
EREBP-4-like	Zm00001d017468	Zm00001d020636	repression	-0.788835	High	LOC542451
EREBP-4-like	Zm00001d017468	Zm00001d031430	activation	0.786949	High	LOC100382159
EREBP-4-like	Zm00001d017468	Zm00001d020363	activation	0.785663	Medium	LOC100383327
EREBP-4-like	Zm00001d017468	Zm00001d049640	repression	-0.783241	High	LOC100273979
EREBP-4-like	Zm00001d017468	Zm00001d011792	activation	0.783143	High	LOC100282841
EREBP-4-like	Zm00001d017468	Zm00001d044231	activation	0.7829	High	LOC100285315
EREBP-4-like	Zm00001d017468	Zm00001d016106	activation	0.775475	High	LOC100273148
EREBP-4-like	Zm00001d017468	Zm00001d006198	activation	0.775358	High	LOC100193329
EREBP-4-like	Zm00001d017468	Zm00001d000133	repression	-0.77521	Medium	LOC103646525
EREBP-4-like	Zm00001d017468	Zm00001d047507	repression	-0.77493	Medium	LOC109942266
EREBP-4-like	Zm00001d017468	Zm00001d009504	activation	0.774891	High	LOC103635310
EREBP-4-like	Zm00001d017468	Zm00001d000196	repression	-0.774344	Medium	LOC100281297
EREBP-4-like	Zm00001d017468	Zm00001d031447	repression	-0.76798	High	LOC103642016
EREBP-4-like	Zm00001d017468	Zm00001d043174	repression	-0.767731	High	LOC100191539
EREBP-4-like	Zm00001d017468	Zm00001d031688	activation	0.765722	High	LOC542194
EREBP-4-like	Zm00001d017468	Zm00001d005392	repression	-0.764185	Medium	LOC100274532
EREBP-4-like	Zm00001d017468	Zm00001d032520	activation	0.757344	High	LOC103643389
EREBP-4-like	Zm00001d017468	Zm00001d028317	activation	0.756888	Medium	LOC100279272
EREBP-4-like	Zm00001d017468	Zm00001d028510	activation	0.754882	Medium	LOC103634046
EREBP-4-like	Zm00001d017468	Zm00001d035772	repression	-0.752998	High	LOC100282993
EREBP-4-like	Zm00001d017468	Zm00001d037849	repression	-0.750692	High	LOC100272756
EREBP-4-like	Zm00001d017468	Zm00001d005394	activation	0.748639	High	LOC100502065
EREBP-4-like	Zm00001d017468	Zm00001d016948	activation	0.747944	High	LOC100277209
EREBP-4-like	Zm00001d017468	Zm00001d019287	activation	0.74647	High	LOC100283613
EREBP-4-like	Zm00001d017468	Zm00001d036454	activation	0.744387	High	LOC100282858
EREBP-4-like	Zm00001d017468	Zm00001d047797	activation	0.74422	High	LOC100193447
EREBP-4-like	Zm00001d017468	Zm00001d006704	activation	0.743318	High	LOC103647784
EREBP-4-like	Zm00001d017468	Zm00001d048085	activation	0.742218	High	LOC100192929
EREBP-4-like	Zm00001d017468	Zm00001d024292	activation	0.74199	High	LOC100191214
EREBP-4-like	Zm00001d017468	Zm00001d048627	activation	0.741332	High	LOC100273868
EREBP-4-like	Zm00001d017468	Zm00001d034175	activation	0.739831	High	LOC100276501
EREBP-4-like	Zm00001d017468	Zm00001d014418	activation	0.739761	High	LOC100381608
EREBP-4-like	Zm00001d017468	Zm00001d017271	activation	0.738851	High	LOC541999
EREBP-4-like	Zm00001d017468	Zm00001d027318	activation	0.734268	High	LOC100422791
EREBP-4-like	Zm00001d017468	Zm00001d031005	activation	0.734107	High	LOC103640580
EREBP-4-like	Zm00001d017468	Zm00001d007187	repression	-0.733958	Medium	LOC100272926
EREBP-4-like	Zm00001d017468	Zm00001d009118	activation	0.733573	High	LOC100194015
EREBP-4-like	Zm00001d017468	Zm00001d045558	repression	-0.732747	High	LOC107522026
EREBP-4-like	Zm00001d017468	Zm00001d035553	repression	-0.732652	Medium	LOC100501607
EREBP-4-like	Zm00001d017468	Zm00001d018629	repression	-0.727417	Medium	LOC100304142
EREBP-4-like	Zm00001d017468	Zm00001d025622	repression	-0.727365	Medium	LOC100272468
EREBP-4-like	Zm00001d017468	Zm00001d029321	repression	-0.727287	High	LOC100285888
EREBP-4-like	Zm00001d017468	Zm00001d034104	repression	-0.72609	Medium	LOC100382629
EREBP-4-like	Zm00001d017468	Zm00001d038605	repression	-0.725186	Medium	LOC100273043
EREBP-4-like	Zm00001d017468	Zm00001d012407	activation	0.724725	High	LOC100280823
EREBP-4-like	Zm00001d017468	Zm00001d044103	activation	0.722756	High	LOC100502254
EREBP-4-like	Zm00001d017468	Zm00001d008173	repression	-0.721835	Medium	LOC100276245
EREBP-4-like	Zm00001d017468	Zm00001d034893	activation	0.72078	High	LOC100193319
EREBP-4-like	Zm00001d017468	Zm00001d047110	repression	-0.720704	High	LOC100285860
EREBP-4-like	Zm00001d017468	Zm00001d037725	activation	0.717726	High	LOC100274318
EREBP-4-like	Zm00001d017468	Zm00001d026368	activation	0.715647	High	LOC100216603
EREBP-4-like	Zm00001d017468	Zm00001d052493	activation	0.714981	High	LOC100283989
EREBP-4-like	Zm00001d017468	Zm00001d048463	repression	-0.714781	Medium	LOC100279331
EREBP-4-like	Zm00001d017468	Zm00001d021684	repression	-0.714388	High	LOC103633256
EREBP-4-like	Zm00001d017468	Zm00001d016151	repression	-0.712227	High	LOC103626993
EREBP-4-like	Zm00001d017468	Zm00001d020014	activation	0.710954	Medium	LOC100383418
EREBP-4-like	Zm00001d017468	Zm00001d028360	activation	0.710004	High	LOC778439
EREBP-4-like	Zm00001d017468	Zm00001d017526	repression	-0.709169	High	LOC541779
EREBP-4-like	Zm00001d017468	Zm00001d043959	repression	-0.709023	High	LOC103651392
EREBP-4-like	Zm00001d017468	Zm00001d022388	repression	-0.707805	High	LOC542710
EREBP-4-like	Zm00001d017468	Zm00001d026000	activation	0.707679	High	LOC100280673
EREBP-4-like	Zm00001d017468	Zm00001d013652	repression	-0.706518	High	LOC100285193
EREBP-4-like	Zm00001d017468	Zm00001d031158	repression	-0.704947	Medium	LOC542720
EREBP-4-like	Zm00001d017468	Zm00001d021901	repression	-0.701985	High	LOC542299
EREBP-4-like	Zm00001d017468	Zm00001d046919	repression	-0.700337	Medium	LOC100502532
EREBP-4-like	Zm00001d017468	Zm00001d017249	repression	-0.695633	High	LOC100191554
EREBP-4-like	Zm00001d017468	Zm00001d000227	activation	0.69412	High	LOC100284103
EREBP-4-like	Zm00001d017468	Zm00001d038366	repression	-0.687508	High	LOC100191740
EREBP-4-like	Zm00001d017468	Zm00001d032186	repression	-0.686985	High	LOC100192110
EREBP-4-like	Zm00001d017468	Zm00001d051309	repression	-0.685918	High	LOC114108589
EREBP-4-like	Zm00001d017468	Zm00001d002974	repression	-0.685512	High	LOC103646192
EREBP-4-like	Zm00001d017468	Zm00001d017869	repression	-0.684834	Low	LOC101027224
EREBP-4-like	Zm00001d017468	Zm00001d033751	activation	0.68428	High	LOC100280709
EREBP-4-like	Zm00001d017468	Zm00001d008588	activation	0.681726	Low	LOC103634810
EREBP-4-like	Zm00001d017468	Zm00001d018318	activation	0.679294	Low	LOC103627832
EREBP-4-like	Zm00001d017468	Zm00001d031092	activation	0.67862	Low	LOC100191652
EREBP-4-like	Zm00001d017468	Zm00001d002733	activation	0.678598	High	LOC103646104
EREBP-4-like	Zm00001d017468	Zm00001d041443	activation	0.678416	High	LOC100272971
EREBP-4-like	Zm00001d017468	Zm00001d017830	activation	0.677362	High	LOC100193340
EREBP-4-like	Zm00001d017468	Zm00001d040603	activation	0.675734	High	LOC100381760
EREBP-4-like	Zm00001d017468	Zm00001d005503	activation	0.675555	High	LOC100273087
EREBP-4-like	Zm00001d017468	Zm00001d012887	activation	0.674937	Low	LOC100272708
EREBP-4-like	Zm00001d017468	Zm00001d005271	activation	0.672694	High	LOC100283604
EREBP-4-like	Zm00001d017468	Zm00001d053189	activation	0.672539	High	LOC100276791
EREBP-4-like	Zm00001d017468	Zm00001d029527	activation	0.672045	High	LOC100283729
EREBP-4-like	Zm00001d017468	Zm00001d046929	activation	0.670911	High	LOC100282298
EREBP-4-like	Zm00001d017468	Zm00001d028653	activation	0.669828	High	LOC100191862
EREBP-4-like	Zm00001d017468	Zm00001d007902	activation	0.669347	High	LOC100283000
EREBP-4-like	Zm00001d017468	Zm00001d053626	activation	0.668573	High	LOC100216711
EREBP-4-like	Zm00001d017468	Zm00001d052855	activation	0.667818	High	LOC100384478
EREBP-4-like	Zm00001d017468	Zm00001d028400	activation	0.666305	High	LOC100193461
EREBP-4-like	Zm00001d017468	Zm00001d004473	activation	0.662045	High	LOC100272834
EREBP-4-like	Zm00001d017468	Zm00001d026177	repression	-0.659583	High	LOC541687
EREBP-4-like	Zm00001d017468	Zm00001d048101	activation	0.656993	High	LOC100277251
EREBP-4-like	Zm00001d017468	Zm00001d048953	repression	-0.656102	Low	LOC103655094
EREBP-4-like	Zm00001d017468	Zm00001d036196	activation	0.654634	High	LOC100217110
EREBP-4-like	Zm00001d017468	Zm00001d038143	repression	-0.653762	High	LOC100273453
EREBP-4-like	Zm00001d017468	Zm00001d041511	repression	-0.653639	High	LOC100192026
EREBP-4-like	Zm00001d017468	Zm00001d037631	activation	0.65331	High	LOC100383744
EREBP-4-like	Zm00001d017468	Zm00001d016634	repression	-0.65312	High	LOC100303813
EREBP-4-like	Zm00001d017468	Zm00001d041785	activation	0.65092	High	LOC541810
EREBP-4-like	Zm00001d017468	Zm00001d039090	activation	0.649966	Medium	LOC100193260
EREBP-4-like	Zm00001d017468	Zm00001d028725	repression	-0.648504	Medium	LOC100281273
EREBP-4-like	Zm00001d017468	Zm00001d038955	activation	0.646268	Medium	LOC100285412
EREBP-4-like	Zm00001d017468	Zm00001d037384	repression	-0.645946	Low	LOC100282556
EREBP-4-like	Zm00001d017468	Zm00001d038420	activation	0.645799	Low	LOC100502077
EREBP-4-like	Zm00001d017468	Zm00001d012485	repression	-0.644085	Low	LOC100273033
EREBP-4-like	Zm00001d017468	Zm00001d037769	repression	-0.644075	Low	LOC100277562
EREBP-4-like	Zm00001d017468	Zm00001d043389	activation	0.643259	Medium	LOC541785
EREBP-4-like	Zm00001d017468	Zm00001d018965	repression	-0.642756	Medium	LOC100280478
EREBP-4-like	Zm00001d017468	Zm00001d025201	activation	0.640823	Medium	LOC100273168
EREBP-4-like	Zm00001d017468	Zm00001d034726	activation	0.639887	Medium	LOC100272576
EREBP-4-like	Zm00001d017468	Zm00001d035455	activation	0.639739	Medium	LOC100275781
EREBP-4-like	Zm00001d017468	Zm00001d052864	activation	0.638972	Medium	LOC100281475
EREBP-4-like	Zm00001d017468	Zm00001d012415	activation	0.638656	Low	LOC103636512
EREBP-4-like	Zm00001d017468	Zm00001d019225	repression	-0.638365	Medium	LOC100216823
EREBP-4-like	Zm00001d017468	Zm00001d007180	repression	-0.636739	Low	LOC100274525
EREBP-4-like	Zm00001d017468	Zm00001d033790	activation	0.635687	Medium	LOC100284092
EREBP-4-like	Zm00001d017468	Zm00001d037278	activation	0.635319	Medium	LOC100382182
EREBP-4-like	Zm00001d017468	Zm00001d000203	activation	0.635308	Medium	LOC103626049
EREBP-4-like	Zm00001d017468	Zm00001d017485	repression	-0.634062	Medium	LOC541895
EREBP-4-like	Zm00001d017468	Zm00001d040111	repression	-0.633392	Low	LOC103649892
EREBP-4-like	Zm00001d017468	Zm00001d013202	activation	0.630764	Medium	LOC100280246
EREBP-4-like	Zm00001d017468	Zm00001d027816	activation	0.629528	Medium	LOC107548105
EREBP-4-like	Zm00001d017468	Zm00001d006651	activation	0.628983	Medium	LOC542248
EREBP-4-like	Zm00001d017468	Zm00001d003116	repression	-0.628568	Medium	LOC100382433
EREBP-4-like	Zm00001d017468	Zm00001d043019	repression	-0.627723	Low	LOC100282094
EREBP-4-like	Zm00001d017468	Zm00001d023943	activation	0.626949	Medium	LOC100283010
EREBP-4-like	Zm00001d017468	Zm00001d013362	repression	-0.626043	Low	LOC100279455
EREBP-4-like	Zm00001d017468	Zm00001d042276	repression	-0.625634	Medium	LOC100191151
EREBP-4-like	Zm00001d017468	Zm00001d002695	repression	-0.623113	Low	LOC103646084
EREBP-4-like	Zm00001d017468	Zm00001d024745	repression	-0.621924	Medium	LOC103641351
EREBP-4-like	Zm00001d017468	Zm00001d040981	repression	-0.620714	Low	LOC100193803
EREBP-4-like	Zm00001d017468	Zm00001d038555	repression	-0.620182	Medium	LOC100274274
EREBP-4-like	Zm00001d017468	Zm00001d040777	repression	-0.61889	Medium	LOC100192940
EREBP-4-like	Zm00001d017468	Zm00001d037084	activation	0.618001	Medium	LOC103629863
EREBP-4-like	Zm00001d017468	Zm00001d009591	activation	0.616279	Medium	LOC101027201
EREBP-4-like	Zm00001d017468	Zm00001d018631	repression	-0.615187	Medium	LOC100273230
EREBP-4-like	Zm00001d017468	Zm00001d004705	repression	-0.6146	Low	LOC100383966
EREBP-4-like	Zm00001d017468	Zm00001d020783	activation	0.614292	Medium	LOC541628
EREBP-4-like	Zm00001d017468	Zm00001d046538	activation	0.613747	Medium	LOC100282704
EREBP-4-like	Zm00001d017468	Zm00001d024049	activation	0.613228	Low	LOC103641028
EREBP-4-like	Zm00001d017468	Zm00001d026627	activation	0.612624	Low	LOC100193671
EREBP-4-like	Zm00001d017468	Zm00001d003009	activation	0.611588	Low	LOC100276955
EREBP-4-like	Zm00001d017468	Zm00001d040297	repression	-0.611384	Medium	LOC100285535
EREBP-4-like	Zm00001d017468	Zm00001d031332	activation	0.610783	Medium	LOC100384473
EREBP-4-like	Zm00001d017468	Zm00001d047355	activation	0.609803	Low	LOC100382583
EREBP-4-like	Zm00001d017468	Zm00001d050021	repression	-0.609677	Low	LOC103653298
EREBP-4-like	Zm00001d017468	Zm00001d019106	activation	0.609258	Medium	LOC100193726
EREBP-4-like	Zm00001d017468	Zm00001d009127	activation	0.609108	Medium	LOC103635086
EREBP-4-like	Zm00001d017468	Zm00001d032719	repression	-0.608158	Low	LOC100274574
EREBP-4-like	Zm00001d017468	Zm00001d017979	activation	0.607045	Medium	LOC103627697
EREBP-4-like	Zm00001d017468	Zm00001d021891	activation	0.606976	Medium	LOC542582
EREBP-4-like	Zm00001d017468	Zm00001d045302	repression	-0.604558	Medium	LOC100274563
EREBP-4-like	Zm00001d017468	Zm00001d050198	repression	-0.604201	Medium	LOC103653384
EREBP-4-like	Zm00001d017468	Zm00001d006793	repression	-0.602791	Low	LOC100381909
EREBP-4-like	Zm00001d017468	Zm00001d040364	repression	-0.602083	Medium	LOC100282124
EREBP-4-like	Zm00001d017468	Zm00001d050196	repression	-0.601909	Medium	LOC103653383
EREBP-4-like	Zm00001d017468	Zm00001d002812	activation	0.601238	Low	LOC100381913
EREBP-4-like	Zm00001d017468	Zm00001d001828	repression	-0.600267	Medium	LOC103645759
EREBP-4-like	Zm00001d017468	Zm00001d044270	activation	0.59895	Low	LOC100286382
EREBP-4-like	Zm00001d017468	Zm00001d044153	repression	-0.598674	Medium	LOC100273181
EREBP-4-like	Zm00001d017468	Zm00001d005542	activation	0.598502	Medium	LOC100037776
EREBP-4-like	Zm00001d017468	Zm00001d025015	repression	-0.598306	Medium	LOC100279290
EREBP-4-like	Zm00001d017468	Zm00001d003848	repression	-0.59789	Medium	LOC100193923
EREBP-4-like	Zm00001d017468	Zm00001d023658	repression	-0.597806	Medium	LOC100193553
EREBP-4-like	Zm00001d017468	Zm00001d043879	repression	-0.597527	Low	LOC100285106
EREBP-4-like	Zm00001d017468	Zm00001d042811	activation	0.597202	Medium	LOC100284742
EREBP-4-like	Zm00001d017468	Zm00001d029065	activation	0.597105	Medium	LOC100193297
EREBP-4-like	Zm00001d017468	Zm00001d046654	activation	0.596863	Medium	LOC100272579
EREBP-4-like	Zm00001d017468	Zm00001d027978	repression	-0.595844	Low	LOC100502093
EREBP-4-like	Zm00001d017468	Zm00001d016388	activation	0.59583	Medium	LOC100276739
EREBP-4-like	Zm00001d017468	Zm00001d024943	repression	-0.594924	Medium	LOC103642652
EREBP-4-like	Zm00001d017468	Zm00001d043752	activation	0.594889	Medium	LOC100304381
EREBP-4-like	Zm00001d017468	Zm00001d007758	activation	0.593936	Medium	LOC100194138
EREBP-4-like	Zm00001d017468	Zm00001d053213	activation	0.593662	Medium	LOC100285455
EREBP-4-like	Zm00001d017468	Zm00001d048947	repression	-0.593124	Low	LOC103652813
EREBP-4-like	Zm00001d017468	Zm00001d005159	activation	0.590855	Medium	LOC100282908
EREBP-4-like	Zm00001d017468	Zm00001d029075	activation	0.589954	Low	LOC100280494
EREBP-4-like	Zm00001d017468	Zm00001d039461	activation	0.589368	Low	LOC100286305
EREBP-4-like	Zm00001d017468	Zm00001d017987	activation	0.588014	Medium	LOC100281101
EREBP-4-like	Zm00001d017468	Zm00001d003751	repression	-0.587082	Medium	LOC100284250
EREBP-4-like	Zm00001d017468	Zm00001d013568	activation	0.586896	Medium	LOC100194217
EREBP-4-like	Zm00001d017468	Zm00001d013410	activation	0.584981	Medium	LOC103625937
EREBP-4-like	Zm00001d017468	Zm00001d032232	activation	0.584879	Medium	LOC100284177
EREBP-4-like	Zm00001d017468	Zm00001d053228	activation	0.584523	Medium	LOC103157010
EREBP-4-like	Zm00001d017468	Zm00001d037108	activation	0.583683	Medium	LOC100279917
EREBP-4-like	Zm00001d017468	Zm00001d049722	repression	-0.583476	Low	LOC103650834
EREBP-4-like	Zm00001d017468	Zm00001d021278	activation	0.580932	Low	LOC100273363
EREBP-4-like	Zm00001d017468	Zm00001d025753	repression	-0.580433	Low	LOC100216890
EREBP-4-like	Zm00001d017468	Zm00001d020233	repression	-0.579099	Low	LOC103643056
EREBP-4-like	Zm00001d017468	Zm00001d035552	activation	0.574382	Medium	LOC100272956
EREBP-4-like	Zm00001d017468	Zm00001d019049	repression	-0.574114	Medium	LOC103632070
EREBP-4-like	Zm00001d017468	Zm00001d013041	activation	0.573884	Medium	LOC100383274
EREBP-4-like	Zm00001d017468	Zm00001d032311	activation	0.571602	Low	LOC103643324
EREBP-4-like	Zm00001d017468	Zm00001d045027	activation	0.570793	Medium	LOC100279707
EREBP-4-like	Zm00001d017468	Zm00001d009431	activation	0.57072	Medium	LOC541903
EREBP-4-like	Zm00001d017468	Zm00001d020511	activation	0.566375	Medium	LOC100282222
EREBP-4-like	Zm00001d017468	Zm00001d010521	repression	-0.565245	Low	LOC100279887
EREBP-4-like	Zm00001d017468	Zm00001d051814	repression	-0.565155	Low	LOC103654079
EREBP-4-like	Zm00001d017468	Zm00001d026632	activation	0.565063	Medium	LOC100281995
EREBP-4-like	Zm00001d017468	Zm00001d034995	repression	-0.563427	Medium	LOC100277191
EREBP-4-like	Zm00001d017468	Zm00001d040422	repression	-0.562408	Medium	LOC100284468
EREBP-4-like	Zm00001d017468	Zm00001d050191	activation	0.562125	Medium	LOC100274397
EREBP-4-like	Zm00001d017468	Zm00001d035041	repression	-0.561818	Low	LOC100381486
EREBP-4-like	Zm00001d017468	Zm00001d048084	repression	-0.561035	Medium	LOC100278914
EREBP-4-like	Zm00001d017468	Zm00001d017282	repression	-0.558891	Medium	LOC100383574
EREBP-4-like	Zm00001d017468	Zm00001d032447	activation	0.55847	Low	LOC103643366
EREBP-4-like	Zm00001d017468	Zm00001d006293	repression	-0.558252	Low	LOC100285205
EREBP-4-like	Zm00001d017468	Zm00001d043367	activation	0.557781	Medium	LOC100274836
EREBP-4-like	Zm00001d017468	Zm00001d007421	repression	-0.557231	Low	LOC103648040
EREBP-4-like	Zm00001d017468	Zm00001d050915	activation	0.557166	Medium	LOC542765
EREBP-4-like	Zm00001d017468	Zm00001d042158	activation	0.556761	Medium	LOC100216680
EREBP-4-like	Zm00001d017468	Zm00001d010255	activation	0.555653	Medium	LOC100284832
EREBP-4-like	Zm00001d017468	Zm00001d035878	repression	-0.55408	Low	LOC100383232
EREBP-4-like	Zm00001d017468	Zm00001d017847	activation	0.551788	Medium	LOC100280772
EREBP-4-like	Zm00001d017468	Zm00001d023673	repression	-0.549842	Low	LOC100273779
EREBP-4-like	Zm00001d017468	Zm00001d025665	repression	-0.548995	Low	LOC100283931
EREBP-4-like	Zm00001d017468	Zm00001d001979	activation	0.548875	Medium	LOC100285211
EREBP-4-like	Zm00001d017468	Zm00001d012103	activation	0.547932	Medium	LOC100272913
EREBP-4-like	Zm00001d017468	Zm00001d024291	repression	-0.547324	Low	LOC103641142
EREBP-4-like	Zm00001d017468	Zm00001d044464	activation	0.547087	Medium	LOC100382225
EREBP-4-like	Zm00001d017468	Zm00001d009779	activation	0.544808	Medium	LOC100383599
EREBP-4-like	Zm00001d017468	Zm00001d008850	repression	-0.544687	Low	LOC100279368
EREBP-4-like	Zm00001d017468	Zm00001d028787	activation	0.544143	Medium	LOC100283964
EREBP-4-like	Zm00001d017468	Zm00001d002964	activation	0.543469	Medium	LOC100285732
EREBP-4-like	Zm00001d017468	Zm00001d045014	activation	0.543255	Low	LOC100277783
EREBP-4-like	Zm00001d017468	Zm00001d050383	activation	0.541742	Medium	LOC100279373
EREBP-4-like	Zm00001d017468	Zm00001d016166	repression	-0.541588	Medium	LOC542479
EREBP-4-like	Zm00001d017468	Zm00001d005090	activation	0.540597	Medium	LOC100193501
EREBP-4-like	Zm00001d017468	Zm00001d013862	repression	-0.539526	Medium	LOC100273589
EREBP-4-like	Zm00001d017468	Zm00001d024277	repression	-0.538018	Medium	LOC100280359
EREBP-4-like	Zm00001d017468	Zm00001d004543	repression	-0.537148	Medium	LOC100216993
EREBP-4-like	Zm00001d017468	Zm00001d003190	repression	-0.535436	Medium	LOC100283098
EREBP-4-like	Zm00001d017468	Zm00001d024734	repression	-0.534199	Medium	LOC100217011
EREBP-4-like	Zm00001d017468	Zm00001d036780	activation	0.533714	Low	LOC100275091
EREBP-4-like	Zm00001d017468	Zm00001d023238	repression	-0.533404	Medium	LOC100281538
EREBP-4-like	Zm00001d017468	Zm00001d042781	repression	-0.532472	Low	LOC109944872
EREBP-4-like	Zm00001d017468	Zm00001d026542	activation	0.530753	Low	LOC100281665
EREBP-4-like	Zm00001d017468	Zm00001d009693	repression	-0.530658	Medium	LOC109941464
EREBP-4-like	Zm00001d017468	Zm00001d010975	activation	0.529949	Medium	LOC100277647
EREBP-4-like	Zm00001d017468	Zm00001d040691	repression	-0.529839	Medium	LOC100191852
EREBP-4-like	Zm00001d017468	Zm00001d022247	repression	-0.529228	Low	LOC100383792
EREBP-4-like	Zm00001d017468	Zm00001d003477	activation	0.528456	Low	LOC100194126
EREBP-4-like	Zm00001d017468	Zm00001d022072	repression	-0.52783	Low	LOC103633403
EREBP-4-like	Zm00001d017468	Zm00001d053726	activation	0.526554	Low	LOC103654861
EREBP-4-like	Zm00001d017468	Zm00001d009233	activation	0.52638	Medium	LOC100382371
EREBP-4-like	Zm00001d017468	Zm00001d016347	repression	-0.526374	Medium	LOC100273434
EREBP-4-like	Zm00001d017468	Zm00001d007831	repression	-0.526348	Medium	LOC103648254
EREBP-4-like	Zm00001d017468	Zm00001d053819	activation	0.525231	Medium	LOC103654892
EREBP-4-like	Zm00001d017468	Zm00001d007714	repression	-0.525195	Low	LOC103648202
EREBP-4-like	Zm00001d017468	Zm00001d042487	repression	-0.524245	Low	LOC103650882
EREBP-4-like	Zm00001d017468	Zm00001d042899	repression	-0.523982	Medium	LOC100273154
EREBP-4-like	Zm00001d017468	Zm00001d024512	activation	0.52393	Low	LOC103641248
EREBP-4-like	Zm00001d017468	Zm00001d049975	activation	0.523287	Medium	LOC100193519
EREBP-4-like	Zm00001d017468	Zm00001d011051	repression	-0.522845	Medium	LOC100274521
EREBP-4-like	Zm00001d017468	Zm00001d039173	repression	-0.520563	Low	LOC541821
EREBP-4-like	Zm00001d017468	Zm00001d048515	activation	0.520374	Low	LOC100216847
EREBP-4-like	Zm00001d017468	Zm00001d027887	repression	-0.520066	Low	LOC100286062
EREBP-4-like	Zm00001d017468	Zm00001d034373	repression	-0.519415	Medium	LOC100191430
EREBP-4-like	Zm00001d017468	Zm00001d054069	activation	0.51852	Medium	LOC100280717
EREBP-4-like	Zm00001d017468	Zm00001d052375	repression	-0.516608	Medium	LOC100276998
EREBP-4-like	Zm00001d017468	Zm00001d044430	repression	-0.510621	Low	LOC100193963
EREBP-4-like	Zm00001d017468	Zm00001d035084	activation	0.50866	Low	LOC103628975
EREBP-4-like	Zm00001d017468	Zm00001d026280	activation	0.507125	Low	LOC100279860
EREBP-4-like	Zm00001d017468	Zm00001d026619	activation	0.506226	Medium	LOC100283899
EREBP-4-like	Zm00001d017468	Zm00001d038049	repression	-0.505616	Medium	LOC100282076
EREBP-4-like	Zm00001d017468	Zm00001d044096	repression	-0.503491	Medium	LOC100285064
EREBP-4-like	Zm00001d017468	Zm00001d045763	repression	-0.502334	Medium	LOC103639891
EREBP-4-like	Zm00001d017468	Zm00001d030551	repression	-0.501945	Medium	LOC100381429
EREBP-4-like	Zm00001d017468	Zm00001d038944	activation	0.50038	Medium	LOC100282594
ERF(eth.resp.)	Zm00001d043912	Zm00001d026287	activation	0.808118	High	LOC100282551
ERF(eth.resp.)	Zm00001d043912	Zm00001d052220	activation	0.795484	High	LOC103654246
ERF(eth.resp.)	Zm00001d043912	Zm00001d020402	activation	0.749945	High	LOC100273263
ERF(eth.resp.)	Zm00001d043912	Zm00001d001928	activation	0.740509	High	LOC103645796
ERF(eth.resp.)	Zm00001d043912	Zm00001d032346	activation	0.736925	High	LOC100284107
ERF(eth.resp.)	Zm00001d043912	Zm00001d019163	activation	0.733978	High	LOC606463
ERF(eth.resp.)	Zm00001d043912	Zm00001d035475	activation	0.732695	High	LOC100217040
ERF(eth.resp.)	Zm00001d043912	Zm00001d008432	activation	0.717728	Medium	LOC100274017
ERF(eth.resp.)	Zm00001d043912	Zm00001d029625	activation	0.698891	Low	LOC100193326
ERF(eth.resp.)	Zm00001d043912	Zm00001d031958	activation	0.697748	High	LOC542168
ERF(eth.resp.)	Zm00001d043912	Zm00001d037207	activation	0.696043	High	LOC103629923
ERF(eth.resp.)	Zm00001d043912	Zm00001d029378	activation	0.691113	High	LOC100276227
ERF(eth.resp.)	Zm00001d043912	Zm00001d010380	activation	0.682723	High	LOC100275868
ERF(eth.resp.)	Zm00001d043912	Zm00001d002630	activation	0.680728	High	LOC100281279
ERF(eth.resp.)	Zm00001d043912	Zm00001d032187	activation	0.679266	High	LOC100193743
ERF(eth.resp.)	Zm00001d043912	Zm00001d049597	activation	0.673792	High	LOC100275557
ERF(eth.resp.)	Zm00001d043912	Zm00001d034037	activation	0.666644	High	LOC100283149
ERF(eth.resp.)	Zm00001d043912	Zm00001d042634	activation	0.664787	High	LOC103650928
ERF(eth.resp.)	Zm00001d043912	Zm00001d030199	activation	0.662892	Low	LOC100282431
ERF(eth.resp.)	Zm00001d043912	Zm00001d043741	activation	0.659233	High	LOC103651291
ERF(eth.resp.)	Zm00001d043912	Zm00001d019279	activation	0.656502	High	LOC100037792
ERF(eth.resp.)	Zm00001d043912	Zm00001d009568	activation	0.651029	High	LOC100281023
ERF(eth.resp.)	Zm00001d043912	Zm00001d031678	activation	0.647209	Medium	LOC732723
ERF(eth.resp.)	Zm00001d043912	Zm00001d027925	activation	0.646455	Medium	LOC100192457
ERF(eth.resp.)	Zm00001d043912	Zm00001d050336	activation	0.643989	Medium	LOC100281617
ERF(eth.resp.)	Zm00001d043912	Zm00001d007421	activation	0.643328	Low	LOC103648040
ERF(eth.resp.)	Zm00001d043912	Zm00001d044339	activation	0.63761	Low	LOC541913
ERF(eth.resp.)	Zm00001d043912	Zm00001d001789	activation	0.636073	Medium	LOC100272867
ERF(eth.resp.)	Zm00001d043912	Zm00001d000237	activation	0.635553	Low	LOC541881
ERF(eth.resp.)	Zm00001d043912	Zm00001d002122	activation	0.629485	Medium	LOC100193735
ERF(eth.resp.)	Zm00001d043912	Zm00001d013689	activation	0.628666	Low	LOC103626043
ERF(eth.resp.)	Zm00001d043912	Zm00001d052751	activation	0.625791	Low	LOC103654440
ERF(eth.resp.)	Zm00001d043912	Zm00001d017700	activation	0.617269	Medium	LOC100501391
ERF(eth.resp.)	Zm00001d043912	Zm00001d047736	activation	0.615806	Medium	LOC100192351
ERF(eth.resp.)	Zm00001d043912	Zm00001d048460	activation	0.615076	Medium	LOC100382328
ERF(eth.resp.)	Zm00001d043912	Zm00001d037757	activation	0.614899	Medium	LOC100281624
ERF(eth.resp.)	Zm00001d043912	Zm00001d042869	activation	0.610986	Medium	LOC100037812
ERF(eth.resp.)	Zm00001d043912	Zm00001d026477	activation	0.609842	Medium	LOC100383759
ERF(eth.resp.)	Zm00001d043912	Zm00001d007714	activation	0.608368	Low	LOC103648202
ERF(eth.resp.)	Zm00001d043912	Zm00001d026223	activation	0.607355	Medium	LOC100283430
ERF(eth.resp.)	Zm00001d043912	Zm00001d043674	activation	0.603487	Medium	LOC100283606
ERF(eth.resp.)	Zm00001d043912	Zm00001d042276	activation	0.602681	Medium	LOC100191151
ERF(eth.resp.)	Zm00001d043912	Zm00001d033718	activation	0.602481	Medium	LOC100273327
ERF(eth.resp.)	Zm00001d043912	Zm00001d019054	activation	0.599097	Medium	LOC100274311
ERF(eth.resp.)	Zm00001d043912	Zm00001d026559	activation	0.597878	Low	LOC100285439
ERF(eth.resp.)	Zm00001d043912	Zm00001d008727	activation	0.595481	Medium	LOC100280155
ERF(eth.resp.)	Zm00001d043912	Zm00001d042158	repression	-0.593255	Medium	LOC100216680
ERF(eth.resp.)	Zm00001d043912	Zm00001d035608	repression	-0.593234	Low	LOC103629229
ERF(eth.resp.)	Zm00001d043912	Zm00001d005456	activation	0.589737	Medium	LOC100194073
ERF(eth.resp.)	Zm00001d043912	Zm00001d040752	repression	-0.588971	Medium	LOC100279736
ERF(eth.resp.)	Zm00001d043912	Zm00001d044016	activation	0.587867	Medium	LOC103632349
ERF(eth.resp.)	Zm00001d043912	Zm00001d020707	activation	0.581736	Low	LOC100382162
ERF(eth.resp.)	Zm00001d043912	Zm00001d015804	activation	0.581431	Medium	LOC100382772
ERF(eth.resp.)	Zm00001d043912	Zm00001d047203	activation	0.579014	Medium	LOC100276254
ERF(eth.resp.)	Zm00001d043912	Zm00001d027318	repression	-0.576559	Medium	LOC100422791
ERF(eth.resp.)	Zm00001d043912	Zm00001d016866	activation	0.576456	Medium	LOC100272516
ERF(eth.resp.)	Zm00001d043912	Zm00001d043650	activation	0.570533	Medium	LOC100273094
ERF(eth.resp.)	Zm00001d043912	Zm00001d044475	activation	0.568542	Medium	LOC100284721
ERF(eth.resp.)	Zm00001d043912	Zm00001d001828	activation	0.568515	Medium	LOC103645759
ERF(eth.resp.)	Zm00001d043912	Zm00001d002266	activation	0.565544	Medium	LOC101027113
ERF(eth.resp.)	Zm00001d043912	Zm00001d044430	activation	0.565079	Low	LOC100193963
ERF(eth.resp.)	Zm00001d043912	Zm00001d046934	activation	0.563832	Medium	LOC100191538
ERF(eth.resp.)	Zm00001d043912	Zm00001d017120	activation	0.562181	Medium	LOC100283061
ERF(eth.resp.)	Zm00001d043912	Zm00001d008422	activation	0.556708	Medium	LOC100279768
ERF(eth.resp.)	Zm00001d043912	Zm00001d020984	activation	0.555986	Low	LOC100283462
ERF(eth.resp.)	Zm00001d043912	Zm00001d023735	activation	0.553452	Medium	LOC100283951
ERF(eth.resp.)	Zm00001d043912	Zm00001d005159	repression	-0.55278	Medium	LOC100282908
ERF(eth.resp.)	Zm00001d043912	Zm00001d002440	activation	0.551436	Medium	LOC100501876
ERF(eth.resp.)	Zm00001d043912	Zm00001d025201	repression	-0.550656	Medium	LOC100273168
ERF(eth.resp.)	Zm00001d043912	Zm00001d017526	activation	0.550442	Medium	LOC541779
ERF(eth.resp.)	Zm00001d043912	Zm00001d054093	activation	0.550441	Medium	LOC100281897
ERF(eth.resp.)	Zm00001d043912	Zm00001d000305	activation	0.549787	Medium	LOC100282462
ERF(eth.resp.)	Zm00001d043912	Zm00001d026177	activation	0.545338	Medium	LOC541687
ERF(eth.resp.)	Zm00001d043912	Zm00001d053009	repression	-0.541809	Low	LOC103654554
ERF(eth.resp.)	Zm00001d043912	Zm00001d031727	activation	0.541513	Medium	LOC100283066
ERF(eth.resp.)	Zm00001d043912	Zm00001d002435	activation	0.541263	Medium	LOC100281353
ERF(eth.resp.)	Zm00001d043912	Zm00001d048794	repression	-0.540935	Medium	LOC100285190
ERF(eth.resp.)	Zm00001d043912	Zm00001d004413	activation	0.54062	Medium	LOC100216722
ERF(eth.resp.)	Zm00001d043912	Zm00001d036880	activation	0.540162	Low	LOC100281166
ERF(eth.resp.)	Zm00001d043912	Zm00001d036196	repression	-0.539884	Medium	LOC100217110
ERF(eth.resp.)	Zm00001d043912	Zm00001d001766	activation	0.539798	Medium	LOC100274220
ERF(eth.resp.)	Zm00001d043912	Zm00001d042449	activation	0.538298	Medium	LOC100281281
ERF(eth.resp.)	Zm00001d043912	Zm00001d016659	activation	0.537922	Medium	LOC100279194
ERF(eth.resp.)	Zm00001d043912	Zm00001d038999	activation	0.537815	Medium	LOC100283492
ERF(eth.resp.)	Zm00001d043912	Zm00001d039090	repression	-0.536888	Medium	LOC100193260
ERF(eth.resp.)	Zm00001d043912	Zm00001d024853	activation	0.536396	Low	LOC100273458
ERF(eth.resp.)	Zm00001d043912	Zm00001d047814	activation	0.532338	Medium	LOC100283697
ERF(eth.resp.)	Zm00001d043912	Zm00001d025326	activation	0.526731	Low	LOC100279961
ERF(eth.resp.)	Zm00001d043912	Zm00001d027652	activation	0.525227	Medium	LOC541675
ERF(eth.resp.)	Zm00001d043912	Zm00001d038709	activation	0.521541	Medium	LOC100383121
ERF(eth.resp.)	Zm00001d043912	Zm00001d048461	activation	0.518431	Medium	LOC100192060
ERF(eth.resp.)	Zm00001d043912	Zm00001d048795	activation	0.517484	Medium	LOC100281623
ERF(eth.resp.)	Zm00001d043912	Zm00001d043795	activation	0.514652	Medium	LOC100856957
ERF(eth.resp.)	Zm00001d043912	Zm00001d021492	repression	-0.512555	Low	LOC103633175
ERF(eth.resp.)	Zm00001d043912	Zm00001d023238	activation	0.510845	Medium	LOC100281538
ERF(eth.resp.)	Zm00001d043912	Zm00001d021702	activation	0.509934	Low	LOC542472
ERF(eth.resp.)	Zm00001d043912	Zm00001d034344	activation	0.509495	Low	LOC100191491
ERF(eth.resp.)	Zm00001d043912	Zm00001d032232	repression	-0.507751	Medium	LOC100284177
ERF(eth.resp.)	Zm00001d043912	Zm00001d014898	activation	0.50129	Medium	LOC100277113
WRKY24	Zm00001d012482	Zm00001d014960	activation	0.972612	Medium	LOC100501758
WRKY24	Zm00001d012482	Zm00001d049438	activation	0.849183	Medium	LOC103653025
WRKY24	Zm00001d012482	Zm00001d051166	activation	0.840175	High	LOC100281532
WRKY24	Zm00001d012482	Zm00001d010274	activation	0.817275	High	LOC100502421
WRKY24	Zm00001d012482	Zm00001d012929	activation	0.799612	High	LOC100283046
WRKY24	Zm00001d012482	Zm00001d018773	activation	0.795895	Medium	LOC103633674
WRKY24	Zm00001d012482	Zm00001d037318	activation	0.792592	Medium	LOC100286022
WRKY24	Zm00001d012482	Zm00001d021816	activation	0.79258	High	LOC100278922
WRKY24	Zm00001d012482	Zm00001d002707	activation	0.773433	High	LOC100273251
WRKY24	Zm00001d012482	Zm00001d021929	activation	0.759608	High	LOC100502545
WRKY24	Zm00001d012482	Zm00001d008744	activation	0.757577	High	LOC100285201
WRKY24	Zm00001d012482	Zm00001d036364	activation	0.757047	Medium	LOC100501680
WRKY24	Zm00001d012482	Zm00001d046725	activation	0.75248	Medium	LOC103638794
WRKY24	Zm00001d012482	Zm00001d052744	activation	0.749946	Medium	LOC100283078
WRKY24	Zm00001d012482	Zm00001d004812	activation	0.736306	High	LOC606407
WRKY24	Zm00001d012482	Zm00001d034829	activation	0.736076	High	LOC100193073
WRKY24	Zm00001d012482	Zm00001d043249	activation	0.731426	High	LOC100283201
WRKY24	Zm00001d012482	Zm00001d036370	activation	0.720511	High	LOC100274400
WRKY24	Zm00001d012482	Zm00001d020915	activation	0.718291	High	LOC100192968
WRKY24	Zm00001d012482	Zm00001d002071	activation	0.715461	High	LOC100303807
WRKY24	Zm00001d012482	Zm00001d043121	activation	0.673206	High	LOC100276695
WRKY24	Zm00001d012482	Zm00001d045888	activation	0.667552	High	LOC100283108
WRKY24	Zm00001d012482	Zm00001d006699	activation	0.662818	Low	LOC100283873
WRKY24	Zm00001d012482	Zm00001d012607	activation	0.661329	High	LOC100285365
WRKY24	Zm00001d012482	Zm00001d044095	activation	0.659534	High	LOC100274597
WRKY24	Zm00001d012482	Zm00001d027948	activation	0.655399	High	LOC100383097
WRKY24	Zm00001d012482	Zm00001d048324	activation	0.651984	High	LOC100282201
WRKY24	Zm00001d012482	Zm00001d002128	activation	0.648931	Medium	LOC100191326
WRKY24	Zm00001d012482	Zm00001d052340	activation	0.64649	Medium	LOC100141385
WRKY24	Zm00001d012482	Zm00001d021600	activation	0.645271	Medium	LOC103633215
WRKY24	Zm00001d012482	Zm00001d046979	activation	0.643644	Medium	LOC103638882
WRKY24	Zm00001d012482	Zm00001d051749	activation	0.642475	Low	LOC100383369
WRKY24	Zm00001d012482	Zm00001d015618	activation	0.640769	Medium	LOC542663
WRKY24	Zm00001d012482	Zm00001d039104	activation	0.632544	Low	LOC109940240
WRKY24	Zm00001d012482	Zm00001d003684	activation	0.627196	Low	LOC100272445
WRKY24	Zm00001d012482	Zm00001d022622	activation	0.626043	Medium	LOC100283288
WRKY24	Zm00001d012482	Zm00001d047618	activation	0.623349	Medium	LOC100281015
WRKY24	Zm00001d012482	Zm00001d013869	activation	0.622366	Medium	LOC100191931
WRKY24	Zm00001d012482	Zm00001d047452	activation	0.622219	Low	LOC103639121
WRKY24	Zm00001d012482	Zm00001d042282	activation	0.621661	Medium	LOC100284307
WRKY24	Zm00001d012482	Zm00001d017613	activation	0.620431	Medium	LOC100272952
WRKY24	Zm00001d012482	Zm00001d030682	activation	0.61931	Low	LOC100278866
WRKY24	Zm00001d012482	Zm00001d005478	repression	-0.613634	Medium	LOC103647318
WRKY24	Zm00001d012482	Zm00001d045101	activation	0.606624	Low	LOC100382657
WRKY24	Zm00001d012482	Zm00001d013673	repression	-0.603911	Medium	LOC100281966
WRKY24	Zm00001d012482	Zm00001d012274	activation	0.600641	Medium	LOC100284056
WRKY24	Zm00001d012482	Zm00001d009567	repression	-0.59882	Medium	LOC100283035
WRKY24	Zm00001d012482	Zm00001d010269	activation	0.598482	Low	LOC103635657
WRKY24	Zm00001d012482	Zm00001d013644	activation	0.59817	Medium	LOC541714
WRKY24	Zm00001d012482	Zm00001d017274	activation	0.596578	Medium	LOC542258
WRKY24	Zm00001d012482	Zm00001d006780	activation	0.586364	Low	LOC541883
WRKY24	Zm00001d012482	Zm00001d041168	activation	0.583736	Medium	LOC103650331
WRKY24	Zm00001d012482	Zm00001d013862	activation	0.577417	Medium	LOC100273589
WRKY24	Zm00001d012482	Zm00001d052903	repression	-0.573266	Medium	LOC100280335
WRKY24	Zm00001d012482	Zm00001d025015	activation	0.564408	Medium	LOC100279290
WRKY24	Zm00001d012482	Zm00001d048342	activation	0.558401	Low	LOC100272528
WRKY24	Zm00001d012482	Zm00001d040059	repression	-0.555152	Medium	LOC100191481
WRKY24	Zm00001d012482	Zm00001d000124	activation	0.55427	Medium	LOC100282590
WRKY24	Zm00001d012482	Zm00001d040297	activation	0.548102	Medium	LOC100285535
WRKY24	Zm00001d012482	Zm00001d042875	activation	0.546865	Low	LOC100275056
WRKY24	Zm00001d012482	Zm00001d053412	activation	0.544718	Low	LOC100275753
WRKY24	Zm00001d012482	Zm00001d053798	activation	0.544025	Medium	LOC100191900
WRKY24	Zm00001d012482	Zm00001d044096	activation	0.543333	Medium	LOC100285064
WRKY24	Zm00001d012482	Zm00001d034937	activation	0.540081	Medium	LOC100285763
WRKY24	Zm00001d012482	Zm00001d017539	repression	-0.538395	Low	LOC100304377
WRKY24	Zm00001d012482	Zm00001d049541	activation	0.536708	Medium	LOC100125646
WRKY24	Zm00001d012482	Zm00001d020968	activation	0.535572	Medium	LOC100286217
WRKY24	Zm00001d012482	Zm00001d034602	activation	0.535397	Medium	LOC541794
WRKY24	Zm00001d012482	Zm00001d012338	activation	0.534135	Low	LOC100382859
WRKY24	Zm00001d012482	Zm00001d017777	activation	0.533621	Medium	LOC100273466
WRKY24	Zm00001d012482	Zm00001d017987	repression	-0.530744	Low	LOC100281101
WRKY24	Zm00001d012482	Zm00001d043094	activation	0.529468	Medium	LOC100383937
WRKY24	Zm00001d012482	Zm00001d026425	activation	0.528139	Medium	LOC100282237
WRKY24	Zm00001d012482	Zm00001d023384	activation	0.52508	Low	LOC100281314
WRKY24	Zm00001d012482	Zm00001d031659	activation	0.523072	Medium	LOC541705
WRKY24	Zm00001d012482	Zm00001d002799	activation	0.519623	Low	LOC103646132
WRKY24	Zm00001d012482	Zm00001d003784	repression	-0.519495	Low	LOC100384311
WRKY24	Zm00001d012482	Zm00001d052950	repression	-0.519429	Medium	LOC100283995
WRKY24	Zm00001d012482	Zm00001d032188	repression	-0.516302	Low	LOC100216582
WRKY24	Zm00001d012482	Zm00001d044270	repression	-0.5154	Low	LOC100286382
WRKY24	Zm00001d012482	Zm00001d051343	repression	-0.51359	Low	LOC100285470
WRKY24	Zm00001d012482	Zm00001d045565	activation	0.505446	Medium	LOC100191686
WRKY24	Zm00001d012482	Zm00001d011081	activation	0.503864	Medium	LOC100381910
WRKY24	Zm00001d012482	Zm00001d004804	activation	0.502748	Medium	LOC100272522
WRKY24	Zm00001d012482	Zm00001d047937	activation	0.501614	Low	LOC100381961
ERF113	Zm00001d031673	Zm00001d042449	activation	0.792433	High	LOC100281281
ERF113	Zm00001d031673	Zm00001d038999	activation	0.787772	High	LOC100283492
ERF113	Zm00001d031673	Zm00001d044191	activation	0.784654	High	LOC103651481
ERF113	Zm00001d031673	Zm00001d002266	activation	0.773419	High	LOC101027113
ERF113	Zm00001d031673	Zm00001d041775	activation	0.737446	High	LOC100191165
ERF113	Zm00001d031673	Zm00001d016866	activation	0.733988	High	LOC100272516
ERF113	Zm00001d031673	Zm00001d047204	activation	0.727752	Medium	LOC100276005
ERF113	Zm00001d031673	Zm00001d023243	activation	0.727276	Medium	LOC100280499
ERF113	Zm00001d031673	Zm00001d047736	activation	0.716784	High	LOC100192351
ERF113	Zm00001d031673	Zm00001d051511	activation	0.714662	High	LOC100276787
ERF113	Zm00001d031673	Zm00001d015804	activation	0.712646	High	LOC100382772
ERF113	Zm00001d031673	Zm00001d025278	activation	0.698503	High	LOC100192762
ERF113	Zm00001d031673	Zm00001d017287	activation	0.695056	Low	LOC103627537
ERF113	Zm00001d031673	Zm00001d035597	activation	0.693407	Low	LOC542653
ERF113	Zm00001d031673	Zm00001d003395	activation	0.693394	High	LOC542286
ERF113	Zm00001d031673	Zm00001d002122	activation	0.692096	High	LOC100193735
ERF113	Zm00001d031673	Zm00001d029164	activation	0.67084	High	LOC100284904
ERF113	Zm00001d031673	Zm00001d003784	activation	0.669235	High	LOC100384311
ERF113	Zm00001d031673	Zm00001d043742	activation	0.667868	High	LOC103652527
ERF113	Zm00001d031673	Zm00001d044475	activation	0.665558	High	LOC100284721
ERF113	Zm00001d031673	Zm00001d035367	activation	0.665387	High	LOC100277233
ERF113	Zm00001d031673	Zm00001d026084	activation	0.663269	High	LOC103641958
ERF113	Zm00001d031673	Zm00001d015700	activation	0.663131	Low	LOC100383583
ERF113	Zm00001d031673	Zm00001d047662	activation	0.662856	High	LOC100217147
ERF113	Zm00001d031673	Zm00001d024633	activation	0.656662	High	LOC100272772
ERF113	Zm00001d031673	Zm00001d037180	activation	0.655777	High	LOC100283864
ERF113	Zm00001d031673	Zm00001d015092	activation	0.654693	Low	LOC100280111
ERF113	Zm00001d031673	Zm00001d016909	activation	0.653094	Low	LOC100273576
ERF113	Zm00001d031673	Zm00001d043741	activation	0.651568	High	LOC103651291
ERF113	Zm00001d031673	Zm00001d016388	activation	0.647049	Medium	LOC100276739
ERF113	Zm00001d031673	Zm00001d048424	activation	0.64345	Medium	LOC100383150
ERF113	Zm00001d031673	Zm00001d013689	activation	0.64273	Low	LOC103626043
ERF113	Zm00001d031673	Zm00001d007445	activation	0.641472	Medium	LOC100383277
ERF113	Zm00001d031673	Zm00001d048625	activation	0.64065	Medium	LOC100284287
ERF113	Zm00001d031673	Zm00001d008271	activation	0.636284	Medium	LOC100193689
ERF113	Zm00001d031673	Zm00001d046934	activation	0.635509	Medium	LOC100191538
ERF113	Zm00001d031673	Zm00001d025225	activation	0.628598	Low	LOC100280886
ERF113	Zm00001d031673	Zm00001d050308	activation	0.627722	Medium	LOC103653432
ERF113	Zm00001d031673	Zm00001d001789	activation	0.620059	Medium	LOC100272867
ERF113	Zm00001d031673	Zm00001d021702	activation	0.612129	Low	LOC542472
ERF113	Zm00001d031673	Zm00001d015780	activation	0.611111	Medium	LOC100304261
ERF113	Zm00001d031673	Zm00001d009709	activation	0.607925	Medium	LOC103635405
ERF113	Zm00001d031673	Zm00001d016745	activation	0.60251	Low	LOC109939569
ERF113	Zm00001d031673	Zm00001d007045	repression	-0.601502	Medium	LOC100283550
ERF113	Zm00001d031673	Zm00001d027652	activation	0.599902	Medium	LOC541675
ERF113	Zm00001d031673	Zm00001d009373	repression	-0.59659	Medium	LOC103635254
ERF113	Zm00001d031673	Zm00001d032464	activation	0.595395	Medium	LOC103643373
ERF113	Zm00001d031673	Zm00001d008406	activation	0.594244	Medium	LOC100193343
ERF113	Zm00001d031673	Zm00001d022262	repression	-0.593168	Medium	LOC100272288
ERF113	Zm00001d031673	Zm00001d013163	repression	-0.591345	Low	LOC100273612
ERF113	Zm00001d031673	Zm00001d009146	activation	0.589183	Medium	LOC100282324
ERF113	Zm00001d031673	Zm00001d026487	activation	0.587828	Medium	LOC100275558
ERF113	Zm00001d031673	Zm00001d037792	activation	0.583393	Medium	LOC100275681
ERF113	Zm00001d031673	Zm00001d019054	activation	0.571246	Medium	LOC100274311
ERF113	Zm00001d031673	Zm00001d019279	activation	0.56772	Medium	LOC100037792
ERF113	Zm00001d031673	Zm00001d040215	activation	0.565603	Low	LOC103649927
ERF113	Zm00001d031673	Zm00001d002708	repression	-0.56527	Low	LOC103646092
ERF113	Zm00001d031673	Zm00001d046915	activation	0.561289	Medium	LOC100382272
ERF113	Zm00001d031673	Zm00001d043674	activation	0.559631	Medium	LOC100283606
ERF113	Zm00001d031673	Zm00001d053819	activation	0.557934	Medium	LOC103654892
ERF113	Zm00001d031673	Zm00001d026535	activation	0.551299	Medium	LOC100272693
ERF113	Zm00001d031673	Zm00001d048383	activation	0.549323	Low	LOC100282313
ERF113	Zm00001d031673	Zm00001d010588	activation	0.546554	Medium	LOC542376
ERF113	Zm00001d031673	Zm00001d026223	activation	0.544813	Medium	LOC100283430
ERF113	Zm00001d031673	Zm00001d004687	activation	0.542246	Low	LOC103646955
ERF113	Zm00001d031673	Zm00001d017995	activation	0.541985	Medium	LOC100382440
ERF113	Zm00001d031673	Zm00001d031008	activation	0.541981	Medium	LOC100284254
ERF113	Zm00001d031673	Zm00001d042359	activation	0.541573	Low	LOC100381751
ERF113	Zm00001d031673	Zm00001d029378	activation	0.539747	Medium	LOC100276227
ERF113	Zm00001d031673	Zm00001d042281	activation	0.539193	Medium	LOC107275237
ERF113	Zm00001d031673	Zm00001d020915	repression	-0.537988	Medium	LOC100192968
ERF113	Zm00001d031673	Zm00001d009211	repression	-0.53731	Medium	LOC100283241
ERF113	Zm00001d031673	Zm00001d049303	activation	0.536105	Low	LOC100282743
ERF113	Zm00001d031673	Zm00001d052478	repression	-0.53238	Low	LOC103654335
ERF113	Zm00001d031673	Zm00001d006480	activation	0.530943	Medium	LOC100194352
ERF113	Zm00001d031673	Zm00001d006267	activation	0.529933	Medium	LOC100382522
ERF113	Zm00001d031673	Zm00001d017613	repression	-0.523241	Medium	LOC100272952
ERF113	Zm00001d031673	Zm00001d024386	repression	-0.520575	Medium	LOC542059
ERF113	Zm00001d031673	Zm00001d002258	activation	0.518811	Medium	LOC100279332
ERF113	Zm00001d031673	Zm00001d047203	activation	0.518793	Medium	LOC100276254
ERF113	Zm00001d031673	Zm00001d037194	repression	-0.517366	Medium	LOC100283202
ERF113	Zm00001d031673	Zm00001d035475	activation	0.515413	Medium	LOC100217040
ERF113	Zm00001d031673	Zm00001d022072	activation	0.514702	Low	LOC103633403
ERF113	Zm00001d031673	Zm00001d012702	repression	-0.512837	Low	LOC100384708
ERF113	Zm00001d031673	Zm00001d020984	activation	0.51157	Low	LOC100283462
ERF113	Zm00001d031673	Zm00001d037619	activation	0.511479	Medium	LOC100285016
ERF113	Zm00001d031673	Zm00001d027731	activation	0.510826	Medium	LOC100383598
ERF113	Zm00001d031673	Zm00001d031727	activation	0.50904	Medium	LOC100283066
ERF113	Zm00001d031673	Zm00001d033710	repression	-0.508052	Medium	LOC100286063
ERF113	Zm00001d031673	Zm00001d020783	activation	0.50774	Medium	LOC541628
ERF113	Zm00001d031673	Zm00001d020691	activation	0.506656	Low	LOC100191962
ERF113	Zm00001d031673	Zm00001d028360	activation	0.506076	Medium	LOC778439
ERF113	Zm00001d031673	Zm00001d036001	activation	0.502829	Medium	LOC100192700
ERF113	Zm00001d031673	Zm00001d037207	activation	0.502098	Medium	LOC103629923
ERF113	Zm00001d031673	Zm00001d006780	repression	-0.501839	Low	LOC541883
ERF113	Zm00001d031673	Zm00001d000237	activation	0.501429	Low	LOC541881
NAC61	Zm00001d038289	Zm00001d010693	activation	0.947406	Medium	LOC100278747
NAC61	Zm00001d038289	Zm00001d033496	activation	0.930294	Medium	LOC103643789
NAC61	Zm00001d038289	Zm00001d013796	activation	0.928137	High	LOC100192986
NAC61	Zm00001d038289	Zm00001d053727	activation	0.916792	Medium	LOC103654862
NAC61	Zm00001d038289	Zm00001d030542	activation	0.884034	Medium	LOC103639152
NAC61	Zm00001d038289	Zm00001d033747	activation	0.87058	High	LOC542400
NAC61	Zm00001d038289	Zm00001d014499	activation	0.863201	Medium	LOC103626330
NAC61	Zm00001d038289	Zm00001d027330	activation	0.860738	High	LOC100285339
NAC61	Zm00001d038289	Zm00001d021016	activation	0.853827	Medium	LOC103632988
NAC61	Zm00001d038289	Zm00001d022557	activation	0.848005	Medium	LOC100284978
NAC61	Zm00001d038289	Zm00001d038608	activation	0.839048	Medium	LOC100275360
NAC61	Zm00001d038289	Zm00001d040171	activation	0.836395	Medium	LOC100192465
NAC61	Zm00001d038289	Zm00001d052034	activation	0.832138	Medium	LOC100381464
NAC61	Zm00001d038289	Zm00001d035604	activation	0.828781	Medium	LOC100272853
NAC61	Zm00001d038289	Zm00001d004480	activation	0.825348	Medium	LOC100282374
NAC61	Zm00001d038289	Zm00001d035211	activation	0.823862	Medium	LOC100383284
NAC61	Zm00001d038289	Zm00001d008721	activation	0.820818	Medium	LOC103634867
NAC61	Zm00001d038289	Zm00001d050465	activation	0.820024	Medium	LOC100193004
NAC61	Zm00001d038289	Zm00001d020025	activation	0.817026	Medium	LOC100383382
NAC61	Zm00001d038289	Zm00001d042420	activation	0.806744	Medium	LOC100280698
NAC61	Zm00001d038289	Zm00001d010144	activation	0.798772	Medium	LOC103635608
NAC61	Zm00001d038289	Zm00001d039104	activation	0.792862	Medium	LOC109940240
NAC61	Zm00001d038289	Zm00001d004758	activation	0.79147	High	LOC100274585
NAC61	Zm00001d038289	Zm00001d052191	activation	0.790503	Medium	LOC100382230
NAC61	Zm00001d038289	Zm00001d030682	activation	0.775945	Medium	LOC100278866
NAC61	Zm00001d038289	Zm00001d035818	activation	0.770853	Medium	LOC103629333
NAC61	Zm00001d038289	Zm00001d029526	activation	0.767661	Medium	LOC103636404
NAC61	Zm00001d038289	Zm00001d005495	activation	0.761257	High	LOC100193335
NAC61	Zm00001d038289	Zm00001d015225	activation	0.75357	Medium	LOC100285751
NAC61	Zm00001d038289	Zm00001d016285	activation	0.752329	Medium	LOC103627070
NAC61	Zm00001d038289	Zm00001d045124	activation	0.718537	Medium	LOC103637988
NAC61	Zm00001d038289	Zm00001d038894	activation	0.716477	Medium	LOC100281683
NAC61	Zm00001d038289	Zm00001d013412	activation	0.716191	Medium	LOC732835
NAC61	Zm00001d038289	Zm00001d035605	activation	0.714249	Medium	LOC103629226
NAC61	Zm00001d038289	Zm00001d027265	activation	0.71206	Medium	LOC100383860
NAC61	Zm00001d038289	Zm00001d011422	activation	0.710007	Medium	LOC103636106
NAC61	Zm00001d038289	Zm00001d013869	activation	0.698566	High	LOC100191931
NAC61	Zm00001d038289	Zm00001d014559	activation	0.675204	Low	LOC100284540
NAC61	Zm00001d038289	Zm00001d042811	activation	0.671326	High	LOC100284742
NAC61	Zm00001d038289	Zm00001d047345	activation	0.667495	Low	LOC100278439
NAC61	Zm00001d038289	Zm00001d009373	activation	0.661488	High	LOC103635254
NAC61	Zm00001d038289	Zm00001d025807	activation	0.651123	Low	LOC100191886
NAC61	Zm00001d038289	Zm00001d028830	activation	0.647646	Medium	LOC100381956
NAC61	Zm00001d038289	Zm00001d027415	activation	0.643946	Low	LOC100217148
NAC61	Zm00001d038289	Zm00001d002705	activation	0.642938	Medium	LOC100274413
NAC61	Zm00001d038289	Zm00001d001936	activation	0.641711	Low	LOC103645799
NAC61	Zm00001d038289	Zm00001d047799	activation	0.634855	Low	LOC100272911
NAC61	Zm00001d038289	Zm00001d044191	repression	-0.630196	Medium	LOC103651481
NAC61	Zm00001d038289	Zm00001d047937	activation	0.63	Low	LOC100381961
NAC61	Zm00001d038289	Zm00001d002035	repression	-0.626627	Medium	LOC100282067
NAC61	Zm00001d038289	Zm00001d009146	repression	-0.618964	Medium	LOC100282324
NAC61	Zm00001d038289	Zm00001d046688	activation	0.613729	Low	LOC103638770
NAC61	Zm00001d038289	Zm00001d045564	activation	0.610523	Medium	LOC100282116
NAC61	Zm00001d038289	Zm00001d027652	repression	-0.610342	Medium	LOC541675
NAC61	Zm00001d038289	Zm00001d024633	repression	-0.602585	Medium	LOC100272772
NAC61	Zm00001d038289	Zm00001d043742	repression	-0.601849	Medium	LOC103652527
NAC61	Zm00001d038289	Zm00001d037677	activation	0.593668	Medium	LOC100281901
NAC61	Zm00001d038289	Zm00001d025699	activation	0.590522	Low	LOC100285051
NAC61	Zm00001d038289	Zm00001d006133	activation	0.58864	Medium	LOC103647590
NAC61	Zm00001d038289	Zm00001d028367	repression	-0.587645	Medium	LOC100284727
NAC61	Zm00001d038289	Zm00001d019641	activation	0.584156	Low	LOC100216949
NAC61	Zm00001d038289	Zm00001d028445	activation	0.572626	Low	LOC103633664
NAC61	Zm00001d038289	Zm00001d007045	activation	0.569773	Medium	LOC100283550
NAC61	Zm00001d038289	Zm00001d011792	activation	0.567526	Medium	LOC100282841
NAC61	Zm00001d038289	Zm00001d035455	activation	0.567305	Medium	LOC100275781
NAC61	Zm00001d038289	Zm00001d043249	activation	0.567176	Medium	LOC100283201
NAC61	Zm00001d038289	Zm00001d053149	activation	0.562847	Medium	LOC100383181
NAC61	Zm00001d038289	Zm00001d043367	activation	0.56121	Medium	LOC100274836
NAC61	Zm00001d038289	Zm00001d003016	repression	-0.55842	Medium	LOC100384215
NAC61	Zm00001d038289	Zm00001d013163	activation	0.557438	Low	LOC100273612
NAC61	Zm00001d038289	Zm00001d042848	activation	0.552822	Medium	LOC606456
NAC61	Zm00001d038289	Zm00001d012158	repression	-0.551377	Low	LOC103636403
NAC61	Zm00001d038289	Zm00001d014325	activation	0.550275	Medium	LOC100191836
NAC61	Zm00001d038289	Zm00001d051511	repression	-0.546578	Medium	LOC100276787
NAC61	Zm00001d038289	Zm00001d012138	activation	0.544299	Low	LOC103636396
NAC61	Zm00001d038289	Zm00001d016274	repression	-0.543529	Medium	LOC103627063
NAC61	Zm00001d038289	Zm00001d050915	activation	0.538676	Medium	LOC542765
NAC61	Zm00001d038289	Zm00001d041775	repression	-0.534385	Medium	LOC100191165
NAC61	Zm00001d038289	Zm00001d042512	repression	-0.534178	Medium	LOC100192701
NAC61	Zm00001d038289	Zm00001d020636	repression	-0.533793	Medium	LOC542451
NAC61	Zm00001d038289	Zm00001d018088	activation	0.530357	Medium	LOC103627755
NAC61	Zm00001d038289	Zm00001d002122	repression	-0.528756	Medium	LOC100193735
NAC61	Zm00001d038289	Zm00001d034104	repression	-0.528083	Low	LOC100382629
NAC61	Zm00001d038289	Zm00001d018874	activation	0.525984	Low	LOC103633697
NAC61	Zm00001d038289	Zm00001d038913	activation	0.525873	Medium	LOC100285645
NAC61	Zm00001d038289	Zm00001d047204	repression	-0.518725	Low	LOC100276005
NAC61	Zm00001d038289	Zm00001d014418	activation	0.517321	Medium	LOC100381608
NAC61	Zm00001d038289	Zm00001d003923	activation	0.51276	Medium	LOC100284269
NAC61	Zm00001d038289	Zm00001d015504	activation	0.511935	Medium	LOC100283027
NAC61	Zm00001d038289	Zm00001d019054	repression	-0.510617	Medium	LOC100274311
NAC61	Zm00001d038289	Zm00001d033999	repression	-0.510608	Medium	LOC100277883
NAC61	Zm00001d038289	Zm00001d003784	repression	-0.508281	Medium	LOC100384311
NAC61	Zm00001d038289	Zm00001d023243	repression	-0.508206	Low	LOC100280499
NAC61	Zm00001d038289	Zm00001d043998	activation	0.508141	Medium	LOC100280571
NAC61	Zm00001d038289	Zm00001d030235	activation	0.505111	Low	LOC778429
NAC61	Zm00001d038289	Zm00001d022356	activation	0.504978	Low	LOC103647899
NAC61	Zm00001d038289	Zm00001d031345	activation	0.50433	Low	LOC103641577
NAC61	Zm00001d038289	Zm00001d034726	activation	0.501589	Medium	LOC100272576
NAC61	Zm00001d038289	Zm00001d009211	activation	0.500676	Medium	LOC100283241
NAC61	Zm00001d038289	Zm00001d009118	activation	0.500331	Medium	LOC100194015
NAC	Zm00001d043094	Zm00001d044095	activation	0.867537	Medium	LOC100274597
NAC	Zm00001d043094	Zm00001d001766	activation	0.818422	Medium	LOC100274220
NAC	Zm00001d043094	Zm00001d027948	activation	0.815843	Medium	LOC100383097
NAC	Zm00001d043094	Zm00001d032857	activation	0.812568	Medium	LOC103643525
NAC	Zm00001d043094	Zm00001d003684	activation	0.810687	Medium	LOC100272445
NAC	Zm00001d043094	Zm00001d041168	activation	0.809076	Medium	LOC103650331
NAC	Zm00001d043094	Zm00001d036293	activation	0.801485	Medium	LOC107282093
NAC	Zm00001d043094	Zm00001d049541	activation	0.7965	Medium	LOC100125646
NAC	Zm00001d043094	Zm00001d037492	repression	-0.796495	Medium	LOC101027208
NAC	Zm00001d043094	Zm00001d015618	activation	0.793877	Medium	LOC542663
NAC	Zm00001d043094	Zm00001d021816	activation	0.779834	Medium	LOC100278922
NAC	Zm00001d043094	Zm00001d045565	activation	0.764278	Medium	LOC100191686
NAC	Zm00001d043094	Zm00001d012274	activation	0.760087	Medium	LOC100284056
NAC	Zm00001d043094	Zm00001d003457	repression	-0.75542	Medium	LOC100283850
NAC	Zm00001d043094	Zm00001d032435	repression	-0.753849	Medium	LOC100191861
NAC	Zm00001d043094	Zm00001d047441	activation	0.74691	Medium	LOC100275408
NAC	Zm00001d043094	Zm00001d033876	repression	-0.742896	Medium	LOC100285734
NAC	Zm00001d043094	Zm00001d045621	repression	-0.74068	Medium	LOC109942404
NAC	Zm00001d043094	Zm00001d009810	repression	-0.733772	Medium	LOC100276060
NAC	Zm00001d043094	Zm00001d012929	activation	0.731589	Medium	LOC100283046
NAC	Zm00001d043094	Zm00001d050106	repression	-0.730866	Medium	LOC100276332
NAC	Zm00001d043094	Zm00001d010274	activation	0.724156	Medium	LOC100502421
NAC	Zm00001d043094	Zm00001d011080	activation	0.721104	Medium	LOC542408
NAC	Zm00001d043094	Zm00001d011898	repression	-0.720775	Medium	LOC103636306
NAC	Zm00001d043094	Zm00001d018394	activation	0.72042	Medium	LOC100191216
NAC	Zm00001d043094	Zm00001d042453	activation	0.720322	Medium	LOC542261
NAC	Zm00001d043094	Zm00001d013804	repression	-0.719308	Medium	LOC100273113
NAC	Zm00001d043094	Zm00001d051658	activation	0.716527	Medium	LOC100280609
NAC	Zm00001d043094	Zm00001d015446	repression	-0.714946	Medium	LOC103626686
NAC	Zm00001d043094	Zm00001d053761	repression	-0.71406	Medium	LOC103656014
NAC	Zm00001d043094	Zm00001d017709	repression	-0.708507	Medium	LOC100283828
NAC	Zm00001d043094	Zm00001d002128	activation	0.708074	Medium	LOC100191326
NAC	Zm00001d043094	Zm00001d000124	activation	0.707808	Medium	LOC100282590
NAC	Zm00001d043094	Zm00001d021929	activation	0.705767	Medium	LOC100502545
NAC	Zm00001d043094	Zm00001d018496	activation	0.705556	Medium	LOC103627898
NAC	Zm00001d043094	Zm00001d021492	repression	-0.705067	Medium	LOC103633175
NAC	Zm00001d043094	Zm00001d018869	repression	-0.702368	Medium	LOC103631977
NAC	Zm00001d043094	Zm00001d011642	repression	-0.699886	Low	LOC100282545
NAC	Zm00001d043094	Zm00001d035526	repression	-0.699525	Low	LOC100191898
NAC	Zm00001d043094	Zm00001d038944	repression	-0.698535	Low	LOC100282594
NAC	Zm00001d043094	Zm00001d026097	activation	0.695018	Low	LOC100280243
NAC	Zm00001d043094	Zm00001d053017	repression	-0.692423	Low	LOC100280270
NAC	Zm00001d043094	Zm00001d051166	activation	0.692304	Low	LOC100281532
NAC	Zm00001d043094	Zm00001d048959	repression	-0.691061	Low	LOC542494
NAC	Zm00001d043094	Zm00001d043795	activation	0.688831	Low	LOC100856957
NAC	Zm00001d043094	Zm00001d002071	activation	0.688698	Low	LOC100303807
NAC	Zm00001d043094	Zm00001d028438	repression	-0.686617	Low	LOC100857099
NAC	Zm00001d043094	Zm00001d011655	repression	-0.684542	Low	LOC107403149
NAC	Zm00001d043094	Zm00001d024364	repression	-0.684276	Low	LOC100282999
NAC	Zm00001d043094	Zm00001d043249	activation	0.679954	Low	LOC100283201
NAC	Zm00001d043094	Zm00001d044920	activation	0.677115	Low	LOC100282489
NAC	Zm00001d043094	Zm00001d040508	repression	-0.671956	Low	LOC542418
NAC	Zm00001d043094	Zm00001d035999	repression	-0.671779	Low	LOC100281106
NAC	Zm00001d043094	Zm00001d042282	activation	0.663852	Low	LOC100284307
NAC	Zm00001d043094	Zm00001d037505	repression	-0.65993	Low	LOC100274586
NAC	Zm00001d043094	Zm00001d048054	repression	-0.659278	Low	LOC103639428
NAC	Zm00001d043094	Zm00001d022622	activation	0.658361	Low	LOC100283288
NAC	Zm00001d043094	Zm00001d049975	repression	-0.65785	Low	LOC100193519
NAC	Zm00001d043094	Zm00001d019139	repression	-0.657301	Low	LOC541682
NAC	Zm00001d043094	Zm00001d006864	repression	-0.656094	Low	LOC103647852
NAC	Zm00001d043094	Zm00001d018773	activation	0.65582	Low	LOC103633674
NAC	Zm00001d043094	Zm00001d021901	activation	0.654395	Low	LOC542299
NAC	Zm00001d043094	Zm00001d012607	activation	0.652801	Low	LOC100285365
NAC	Zm00001d043094	Zm00001d048053	repression	-0.651105	Low	LOC100285980
NAC	Zm00001d043094	Zm00001d018088	activation	0.648344	Low	LOC103627755
NAC	Zm00001d043094	Zm00001d014192	repression	-0.647648	Low	LOC100276033
NAC	Zm00001d043094	Zm00001d037540	repression	-0.646701	Low	LOC100280729
NAC	Zm00001d043094	Zm00001d045888	activation	0.645957	Low	LOC100283108
NAC	Zm00001d043094	Zm00001d053009	repression	-0.645412	Low	LOC103654554
NAC	Zm00001d043094	Zm00001d019712	activation	0.644383	Low	LOC100284969
NAC	Zm00001d043094	Zm00001d014135	activation	0.643706	Low	LOC100502279
NAC	Zm00001d043094	Zm00001d004804	activation	0.641973	Low	LOC100272522
NAC	Zm00001d043094	Zm00001d004413	activation	0.640899	Low	LOC100216722
NAC	Zm00001d043094	Zm00001d007831	activation	0.638737	Low	LOC103648254
NAC	Zm00001d043094	Zm00001d041593	activation	0.638614	Low	LOC100282948
NAC	Zm00001d043094	Zm00001d043854	repression	-0.638513	Low	LOC100191661
NAC	Zm00001d043094	Zm00001d046979	activation	0.637798	Low	LOC103638882
NAC	Zm00001d043094	Zm00001d047663	repression	-0.63496	Low	LOC100281089
NAC	Zm00001d043094	Zm00001d009431	repression	-0.634347	Low	LOC541903
NAC	Zm00001d043094	Zm00001d038913	activation	0.633969	Low	LOC100285645
NAC	Zm00001d043094	Zm00001d037108	repression	-0.633394	Low	LOC100279917
NAC	Zm00001d043094	Zm00001d042875	activation	0.632882	Low	LOC100275056
NAC	Zm00001d043094	Zm00001d032422	repression	-0.632234	Low	LOC100272715
NAC	Zm00001d043094	Zm00001d034978	activation	0.632139	Low	LOC100281644
NAC	Zm00001d043094	Zm00001d002859	repression	-0.63144	Low	LOC103646156
NAC	Zm00001d043094	Zm00001d045027	repression	-0.630644	Low	LOC100279707
NAC	Zm00001d043094	Zm00001d002799	activation	0.629168	Low	LOC103646132
NAC	Zm00001d043094	Zm00001d000299	repression	-0.627502	Low	LOC100383322
NAC	Zm00001d043094	Zm00001d034937	activation	0.627428	Low	LOC100285763
NAC	Zm00001d043094	Zm00001d044270	repression	-0.627312	Low	LOC100286382
NAC	Zm00001d043094	Zm00001d050196	activation	0.626032	Low	LOC103653383
NAC	Zm00001d043094	Zm00001d013410	repression	-0.625034	Low	LOC103625937
NAC	Zm00001d043094	Zm00001d028787	repression	-0.624362	Low	LOC100283964
NAC	Zm00001d043094	Zm00001d037205	repression	-0.624258	Low	LOC100383991
NAC	Zm00001d043094	Zm00001d038352	activation	0.624256	Low	LOC100193383
NAC	Zm00001d043094	Zm00001d033995	repression	-0.623341	Low	LOC100277055
NAC	Zm00001d043094	Zm00001d016274	repression	-0.62323	Low	LOC103627063
NAC	Zm00001d043094	Zm00001d024277	activation	0.622407	Low	LOC100280359
NAC	Zm00001d043094	Zm00001d002658	repression	-0.621947	Low	LOC103646073
NAC	Zm00001d043094	Zm00001d005542	repression	-0.621827	Low	LOC100037776
NAC	Zm00001d043094	Zm00001d052989	repression	-0.621641	Low	LOC100277626
NAC	Zm00001d043094	Zm00001d050383	repression	-0.621611	Low	LOC100279373
NAC	Zm00001d043094	Zm00001d009568	activation	0.621237	Low	LOC100281023
NAC	Zm00001d043094	Zm00001d013111	repression	-0.621197	Low	LOC100283585
NAC	Zm00001d043094	Zm00001d013177	activation	0.621104	Low	LOC100286076
NAC	Zm00001d043094	Zm00001d036835	activation	0.620379	Low	LOC100383495
NAC	Zm00001d043094	Zm00001d010269	activation	0.618772	Low	LOC103635657
NAC	Zm00001d043094	Zm00001d039719	repression	-0.618548	Low	LOC100282421
NAC	Zm00001d043094	Zm00001d053228	repression	-0.617697	Low	LOC103157010
NAC	Zm00001d043094	Zm00001d048324	activation	0.613477	Low	LOC100282201
NAC	Zm00001d043094	Zm00001d009127	repression	-0.611643	Low	LOC103635086
NAC	Zm00001d043094	Zm00001d034829	activation	0.610136	Low	LOC100193073
NAC	Zm00001d043094	Zm00001d000227	repression	-0.609483	Low	LOC100284103
NAC	Zm00001d043094	Zm00001d026429	repression	-0.60697	Low	LOC100280787
NAC	Zm00001d043094	Zm00001d020772	repression	-0.605898	Low	LOC100283538
NAC	Zm00001d043094	Zm00001d047452	activation	0.605331	Low	LOC103639121
NAC	Zm00001d043094	Zm00001d052842	activation	0.604566	Low	LOC100286151
NAC	Zm00001d043094	Zm00001d018631	activation	0.604006	Low	LOC100273230
NAC	Zm00001d043094	Zm00001d017120	activation	0.60377	Low	LOC100283061
NAC	Zm00001d043094	Zm00001d038101	repression	-0.603081	Low	LOC103630318
NAC	Zm00001d043094	Zm00001d002707	activation	0.602902	Low	LOC100273251
NAC	Zm00001d043094	Zm00001d004473	repression	-0.60044	Low	LOC100272834
NAC	Zm00001d043094	Zm00001d011081	activation	0.600191	Low	LOC100381910
NAC	Zm00001d043094	Zm00001d037677	activation	0.598529	Low	LOC100281901
NAC	Zm00001d043094	Zm00001d021706	repression	-0.598243	Low	LOC100274138
NAC	Zm00001d043094	Zm00001d043607	repression	-0.598234	Low	LOC100279587
NAC	Zm00001d043094	Zm00001d033228	repression	-0.597189	Low	LOC100191445
NAC	Zm00001d043094	Zm00001d002733	repression	-0.596598	Low	LOC103646104
NAC	Zm00001d043094	Zm00001d016557	activation	0.594859	Low	LOC103627192
NAC	Zm00001d043094	Zm00001d029075	repression	-0.594387	Low	LOC100280494
NAC	Zm00001d043094	Zm00001d045599	repression	-0.594103	Low	LOC100383470
NAC	Zm00001d043094	Zm00001d043998	activation	0.592544	Low	LOC100280571
NAC	Zm00001d043094	Zm00001d028367	repression	-0.591852	Low	LOC100284727
NAC	Zm00001d043094	Zm00001d034520	activation	0.589081	Low	LOC542696
NAC	Zm00001d043094	Zm00001d002052	repression	-0.588394	Low	LOC103645841
NAC	Zm00001d043094	Zm00001d025201	repression	-0.588251	Low	LOC100273168
NAC	Zm00001d043094	Zm00001d036370	activation	0.584966	Low	LOC100274400
NAC	Zm00001d043094	Zm00001d006699	activation	0.584144	Low	LOC100283873
NAC	Zm00001d043094	Zm00001d028386	activation	0.583591	Low	LOC100384022
NAC	Zm00001d043094	Zm00001d043121	activation	0.58295	Low	LOC100276695
NAC	Zm00001d043094	Zm00001d026014	repression	-0.582027	Low	LOC100191303
NAC	Zm00001d043094	Zm00001d014960	activation	0.581348	Low	LOC100501758
NAC	Zm00001d043094	Zm00001d054069	repression	-0.579449	Low	LOC100280717
NAC	Zm00001d043094	Zm00001d025913	repression	-0.579244	Low	LOC100501458
NAC	Zm00001d043094	Zm00001d037194	activation	0.578132	Low	LOC100283202
NAC	Zm00001d043094	Zm00001d013862	activation	0.577918	Low	LOC100273589
NAC	Zm00001d043094	Zm00001d028400	repression	-0.577757	Low	LOC100193461
NAC	Zm00001d043094	Zm00001d032232	repression	-0.572989	Low	LOC100284177
NAC	Zm00001d043094	Zm00001d046767	activation	0.572852	Low	LOC542155
NAC	Zm00001d043094	Zm00001d051749	activation	0.572125	Low	LOC100383369
NAC	Zm00001d043094	Zm00001d039174	activation	0.569696	Low	LOC100194047
NAC	Zm00001d043094	Zm00001d009779	repression	-0.566315	Low	LOC100383599
NAC	Zm00001d043094	Zm00001d013302	activation	0.565389	Low	LOC100283579
NAC	Zm00001d043094	Zm00001d048217	repression	-0.5647	Low	LOC103639490
NAC	Zm00001d043094	Zm00001d009567	repression	-0.564612	Low	LOC100283035
NAC	Zm00001d043094	Zm00001d038955	repression	-0.563734	Low	LOC100285412
NAC	Zm00001d043094	Zm00001d024386	activation	0.563195	Low	LOC542059
NAC	Zm00001d043094	Zm00001d003049	repression	-0.560585	Low	LOC100383522
NAC	Zm00001d043094	Zm00001d017863	repression	-0.559441	Low	LOC100285381
NAC	Zm00001d043094	Zm00001d042250	repression	-0.557434	Low	LOC100383687
NAC	Zm00001d043094	Zm00001d047110	activation	0.555777	Low	LOC100285860
NAC	Zm00001d043094	Zm00001d006211	activation	0.555496	Low	LOC606425
NAC	Zm00001d043094	Zm00001d026477	activation	0.554617	Low	LOC100383759
NAC	Zm00001d043094	Zm00001d007486	activation	0.554026	Low	LOC100191617
NAC	Zm00001d043094	Zm00001d005251	activation	0.553658	Low	LOC100279567
NAC	Zm00001d043094	Zm00001d048494	repression	-0.553522	Low	LOC100285783
NAC	Zm00001d043094	Zm00001d003463	repression	-0.552284	Low	LOC103646370
NAC	Zm00001d043094	Zm00001d004689	activation	0.551088	Low	LOC100127014
NAC	Zm00001d043094	Zm00001d013673	repression	-0.550175	Low	LOC100281966
NAC	Zm00001d043094	Zm00001d012452	activation	0.549504	Low	LOC100191468
NAC	Zm00001d043094	Zm00001d044464	repression	-0.54863	Low	LOC100382225
NAC	Zm00001d043094	Zm00001d002035	repression	-0.548294	Low	LOC100282067
NAC	Zm00001d043094	Zm00001d032520	repression	-0.547814	Low	LOC103643389
NAC	Zm00001d043094	Zm00001d025015	activation	0.546517	Low	LOC100279290
NAC	Zm00001d043094	Zm00001d021442	repression	-0.546402	Low	LOC103633146
NAC	Zm00001d043094	Zm00001d033369	repression	-0.546346	Low	LOC100284720
NAC	Zm00001d043094	Zm00001d040297	activation	0.546264	Low	LOC100285535
NAC	Zm00001d043094	Zm00001d040603	repression	-0.545145	Low	LOC100381760
NAC	Zm00001d043094	Zm00001d006170	repression	-0.543744	Low	LOC100286313
NAC	Zm00001d043094	Zm00001d033718	activation	0.540194	Low	LOC100273327
NAC	Zm00001d043094	Zm00001d045617	activation	0.54005	Low	LOC100383571
NAC	Zm00001d043094	Zm00001d040805	repression	-0.538675	Low	LOC100384248
NAC	Zm00001d043094	Zm00001d053786	repression	-0.53793	Low	LOC100192698
NAC	Zm00001d043094	Zm00001d027887	activation	0.5369	Low	LOC100286062
NAC	Zm00001d043094	Zm00001d035899	repression	-0.535529	Low	LOC100284797
NAC	Zm00001d043094	Zm00001d020968	activation	0.535009	Low	LOC100286217
NAC	Zm00001d043094	Zm00001d006480	repression	-0.534497	Low	LOC100194352
NAC	Zm00001d043094	Zm00001d023943	repression	-0.533087	Low	LOC100283010
NAC	Zm00001d043094	Zm00001d005789	repression	-0.532825	Low	LOC100274242
NAC	Zm00001d043094	Zm00001d049597	activation	0.532534	Low	LOC100275557
NAC	Zm00001d043094	Zm00001d053149	activation	0.531728	Low	LOC100383181
NAC	Zm00001d043094	Zm00001d022334	activation	0.53047	Low	LOC100192694
NAC	Zm00001d043094	Zm00001d013367	repression	-0.529797	Low	LOC100381303
NAC	Zm00001d043094	Zm00001d012482	activation	0.529468	Low	LOC103636541
NAC	Zm00001d043094	Zm00001d048108	repression	-0.52939	Low	LOC100384251
NAC	Zm00001d043094	Zm00001d041785	repression	-0.528542	Low	LOC541810
NAC	Zm00001d043094	Zm00001d047937	activation	0.528205	Low	LOC100381961
NAC	Zm00001d043094	Zm00001d005090	repression	-0.526789	Low	LOC100193501
NAC	Zm00001d043094	Zm00001d026548	repression	-0.526072	Low	LOC103642170
NAC	Zm00001d043094	Zm00001d019106	repression	-0.525668	Low	LOC100193726
NAC	Zm00001d043094	Zm00001d044614	repression	-0.524377	Low	LOC103652644
NAC	Zm00001d043094	Zm00001d013151	activation	0.520977	Low	LOC103625838
NAC	Zm00001d043094	Zm00001d024763	activation	0.520406	Low	LOC100283365
NAC	Zm00001d043094	Zm00001d045139	repression	-0.520312	Low	LOC100382506
NAC	Zm00001d043094	Zm00001d002958	activation	0.515941	Low	LOC100281316
NAC	Zm00001d043094	Zm00001d012423	repression	-0.515487	Low	LOC100273745
NAC	Zm00001d043094	Zm00001d034049	repression	-0.51484	Low	LOC541793
NAC	Zm00001d043094	Zm00001d044939	repression	-0.514691	Low	LOC100284127
NAC	Zm00001d043094	Zm00001d001979	repression	-0.513807	Low	LOC100285211
NAC	Zm00001d043094	Zm00001d014701	repression	-0.513372	Low	LOC103626417
NAC	Zm00001d043094	Zm00001d042061	activation	0.513295	Low	LOC100282318
NAC	Zm00001d043094	Zm00001d045302	activation	0.512603	Low	LOC100274563
NAC	Zm00001d043094	Zm00001d052950	repression	-0.512502	Low	LOC100283995
NAC	Zm00001d043094	Zm00001d050198	activation	0.510788	Low	LOC103653384
NAC	Zm00001d043094	Zm00001d005495	activation	0.510762	Low	LOC100193335
NAC	Zm00001d043094	Zm00001d042634	activation	0.510312	Low	LOC103650928
NAC	Zm00001d043094	Zm00001d040059	repression	-0.510223	Low	LOC100191481
NAC	Zm00001d043094	Zm00001d028360	repression	-0.510121	Low	LOC778439
NAC	Zm00001d043094	Zm00001d040364	activation	0.510056	Low	LOC100282124
NAC	Zm00001d043094	Zm00001d036364	activation	0.509826	Low	LOC100501680
NAC	Zm00001d043094	Zm00001d037359	activation	0.505123	Low	LOC100191217
NAC	Zm00001d043094	Zm00001d029590	activation	0.505002	Low	LOC100194211
NAC	Zm00001d043094	Zm00001d018629	activation	0.504367	Low	LOC100304142
NAC	Zm00001d043094	Zm00001d043560	activation	0.503619	Low	LOC100278454
NAC	Zm00001d043094	Zm00001d029539	activation	0.503426	Low	LOC100283474
NAC	Zm00001d043094	Zm00001d041201	repression	-0.50179	Low	LOC100274456
NAC	Zm00001d043094	Zm00001d042869	activation	0.500238	Low	LOC100037812
DREB1A	Zm00001d006170	Zm00001d038618	activation	0.733271	Medium	LOC100273558
DREB1A	Zm00001d006170	Zm00001d019139	activation	0.713393	Medium	LOC541682
DREB1A	Zm00001d006170	Zm00001d011655	activation	0.660886	Low	LOC107403149
DREB1A	Zm00001d006170	Zm00001d022334	repression	-0.654233	Low	LOC100192694
DREB1A	Zm00001d006170	Zm00001d040364	repression	-0.648121	Low	LOC100282124
DREB1A	Zm00001d006170	Zm00001d024277	repression	-0.641384	Low	LOC100280359
DREB1A	Zm00001d006170	Zm00001d024275	repression	-0.63634	Low	LOC109942989
DREB1A	Zm00001d006170	Zm00001d024432	activation	0.636296	Low	LOC100284673
DREB1A	Zm00001d006170	Zm00001d014467	repression	-0.633159	Low	LOC100283382
DREB1A	Zm00001d006170	Zm00001d024386	repression	-0.630496	Low	LOC542059
DREB1A	Zm00001d006170	Zm00001d037194	repression	-0.627082	Low	LOC100283202
DREB1A	Zm00001d006170	Zm00001d034995	repression	-0.625042	Low	LOC100277191
DREB1A	Zm00001d006170	Zm00001d013367	activation	0.618746	Low	LOC100381303
DREB1A	Zm00001d006170	Zm00001d013177	repression	-0.614515	Low	LOC100286076
DREB1A	Zm00001d006170	Zm00001d012452	repression	-0.609793	Low	LOC100191468
DREB1A	Zm00001d006170	Zm00001d020965	repression	-0.608902	Low	LOC103632943
DREB1A	Zm00001d006170	Zm00001d029539	repression	-0.606176	Low	LOC100283474
DREB1A	Zm00001d006170	Zm00001d020692	repression	-0.60309	Low	LOC100274035
DREB1A	Zm00001d006170	Zm00001d035367	activation	0.598469	Low	LOC100277233
DREB1A	Zm00001d006170	Zm00001d008488	repression	-0.597433	Low	LOC100193171
DREB1A	Zm00001d006170	Zm00001d008266	activation	0.592702	Low	LOC107457598
DREB1A	Zm00001d006170	Zm00001d048634	activation	0.59034	Low	LOC541977
DREB1A	Zm00001d006170	Zm00001d048558	activation	0.583889	Low	LOC541838
DREB1A	Zm00001d006170	Zm00001d043121	repression	-0.581716	Low	LOC100276695
DREB1A	Zm00001d006170	Zm00001d024745	repression	-0.579951	Low	LOC103641351
DREB1A	Zm00001d006170	Zm00001d047203	activation	0.578526	Low	LOC100276254
DREB1A	Zm00001d006170	Zm00001d038913	repression	-0.578499	Low	LOC100285645
DREB1A	Zm00001d006170	Zm00001d043650	activation	0.577872	Low	LOC100273094
DREB1A	Zm00001d006170	Zm00001d026412	activation	0.57532	Low	LOC100277566
DREB1A	Zm00001d006170	Zm00001d031727	activation	0.575216	Low	LOC100283066
DREB1A	Zm00001d006170	Zm00001d028686	repression	-0.574853	Low	LOC103634478
DREB1A	Zm00001d006170	Zm00001d003190	repression	-0.572193	Low	LOC100283098
DREB1A	Zm00001d006170	Zm00001d020530	activation	0.57098	Low	LOC100284770
DREB1A	Zm00001d006170	Zm00001d020772	activation	0.569933	Low	LOC100283538
DREB1A	Zm00001d006170	Zm00001d043879	repression	-0.569149	Low	LOC100285106
DREB1A	Zm00001d006170	Zm00001d038453	activation	0.567978	Low	LOC100274974
DREB1A	Zm00001d006170	Zm00001d036835	repression	-0.567251	Low	LOC100383495
DREB1A	Zm00001d006170	Zm00001d005789	activation	0.566812	Low	LOC100274242
DREB1A	Zm00001d006170	Zm00001d015905	repression	-0.564463	Low	LOC100382256
DREB1A	Zm00001d006170	Zm00001d044103	activation	0.562997	Low	LOC100502254
DREB1A	Zm00001d006170	Zm00001d027448	activation	0.561258	Low	LOC100274981
DREB1A	Zm00001d006170	Zm00001d032422	activation	0.560724	Low	LOC100272715
DREB1A	Zm00001d006170	Zm00001d047204	activation	0.560614	Low	LOC100276005
DREB1A	Zm00001d006170	Zm00001d010976	repression	-0.559316	Low	LOC100272909
DREB1A	Zm00001d006170	Zm00001d007831	repression	-0.557356	Low	LOC103648254
DREB1A	Zm00001d006170	Zm00001d004997	activation	0.552637	Low	LOC100382609
DREB1A	Zm00001d006170	Zm00001d025913	activation	0.55194	Low	LOC100501458
DREB1A	Zm00001d006170	Zm00001d018977	activation	0.548447	Low	LOC103632028
DREB1A	Zm00001d006170	Zm00001d009626	activation	0.548104	Low	LOC100381666
DREB1A	Zm00001d006170	Zm00001d044845	activation	0.545985	Low	LOC103637845
DREB1A	Zm00001d006170	Zm00001d012423	activation	0.545854	Low	LOC100273745
DREB1A	Zm00001d006170	Zm00001d019994	repression	-0.544485	Low	LOC100274054
DREB1A	Zm00001d006170	Zm00001d043094	repression	-0.543744	Low	LOC100383937
DREB1A	Zm00001d006170	Zm00001d024943	repression	-0.542445	Low	LOC103642652
DREB1A	Zm00001d006170	Zm00001d002733	activation	0.540718	Low	LOC103646104
DREB1A	Zm00001d006170	Zm00001d036370	repression	-0.53925	Low	LOC100274400
DREB1A	Zm00001d006170	Zm00001d017282	repression	-0.537959	Low	LOC100383574
DREB1A	Zm00001d006170	Zm00001d048108	activation	0.535361	Low	LOC100384251
DREB1A	Zm00001d006170	Zm00001d043655	activation	0.53501	Low	LOC100273911
DREB1A	Zm00001d006170	Zm00001d035185	activation	0.534726	Low	LOC100277146
DREB1A	Zm00001d006170	Zm00001d017863	activation	0.534268	Low	LOC100285381
DREB1A	Zm00001d006170	Zm00001d044464	activation	0.532818	Low	LOC100382225
DREB1A	Zm00001d006170	Zm00001d039994	activation	0.531376	Low	LOC100501905
DREB1A	Zm00001d006170	Zm00001d022622	repression	-0.529657	Low	LOC100283288
DREB1A	Zm00001d006170	Zm00001d028826	repression	-0.528646	Low	LOC100279563
DREB1A	Zm00001d006170	Zm00001d003395	activation	0.527048	Low	LOC542286
DREB1A	Zm00001d006170	Zm00001d015618	repression	-0.525105	Low	LOC542663
DREB1A	Zm00001d006170	Zm00001d012274	repression	-0.523809	Low	LOC100284056
DREB1A	Zm00001d006170	Zm00001d043752	activation	0.522658	Low	LOC100304381
DREB1A	Zm00001d006170	Zm00001d038703	activation	0.522601	Low	LOC103630607
DREB1A	Zm00001d006170	Zm00001d018629	repression	-0.520718	Low	LOC100304142
DREB1A	Zm00001d006170	Zm00001d028360	activation	0.520566	Low	LOC778439
DREB1A	Zm00001d006170	Zm00001d021021	repression	-0.520535	Low	LOC100282031
DREB1A	Zm00001d006170	Zm00001d040238	activation	0.520205	Low	LOC100193643
DREB1A	Zm00001d006170	Zm00001d046538	activation	0.52011	Low	LOC100282704
DREB1A	Zm00001d006170	Zm00001d002958	repression	-0.516349	Low	LOC100281316
DREB1A	Zm00001d006170	Zm00001d045610	activation	0.513478	Low	LOC100192757
DREB1A	Zm00001d006170	Zm00001d045565	repression	-0.51323	Low	LOC100191686
DREB1A	Zm00001d006170	Zm00001d002974	repression	-0.512667	Low	LOC103646192
DREB1A	Zm00001d006170	Zm00001d013862	repression	-0.512288	Low	LOC100273589
DREB1A	Zm00001d006170	Zm00001d039505	activation	0.510625	Low	LOC100284247
DREB1A	Zm00001d006170	Zm00001d020984	activation	0.509698	Low	LOC100283462
DREB1A	Zm00001d006170	Zm00001d038768	repression	-0.508287	Low	LOC100191362
DREB1A	Zm00001d006170	Zm00001d023384	repression	-0.507411	Low	LOC100281314
DREB1A	Zm00001d006170	Zm00001d047452	repression	-0.50684	Low	LOC103639121
DREB1A	Zm00001d006170	Zm00001d032311	activation	0.506457	Low	LOC103643324
DREB1A	Zm00001d006170	Zm00001d011236	activation	0.502608	Low	LOC100192792
DREB1A	Zm00001d006170	Zm00001d047663	activation	0.501071	Low	LOC100281089

### Sheet: GRN_target_share
TF	Tier	Inorg	Mixed	Shared	Jaccard	SameDir	Fold	LFC_ino	LFC_mix	FDR
EREBP-4-like	Tier 1	289	281	101	0.215	101/101	1.55	1.13	0.51	1.9e-08
ERF(eth.resp.)	Tier 1	99	114	35	0.197	35/35	3.87	1.53	0.43	3.5e-14
WRKY24	Tier 2	85	82	29	0.21	29/29	5.19	0.96	-1.59	3.4e-15
ERF113	Tier 2	96	111	35	0.203	35/35	4.1	2.27	1.82	5.8e-15
NAC61	Tier 2	100	113	33	0.183	33/33	3.64	1.87	-1.49	1.4e-12
NAC	Tier 3	227	309	91	0.204	91/91	1.62	0.84	1.04	1.2e-08
DREB1A	Tier 3	88	115	35	0.208	35/35	4.31	1.71	-0.75	2.4e-15
