## Supplementary material for "Multi-Omics Integration Predicts Cell-Specific Gene Regulatory Response and Rhizosphere Dynamics in Maize Root Fertilizer Treatment": Table S3

### Sheet: Table S3
Table S3: Maize Root regulome activity.
Worksheet No.	Details of Sheets
1	Base GRN CellOracle
2	Master regulome
3	Pseudotime cell type mean.
4	Pseudotime activity in treatments.
5	Pseudotime module GO

### Sheet: Base GRN cellOracle
peak_id	gene_short_name	Zm00001d017468	Zm00001d043912	Zm00001d012482	Zm00001d031673	Zm00001d038289	Zm00001d043094	Zm00001d006170
Zm00001d000124	Zm00001d000124	0	0	1	0	0	1	0
Zm00001d000133	Zm00001d000133	1	0	0	0	0	0	0
Zm00001d000196	Zm00001d000196	1	0	0	0	0	0	0
Zm00001d000203	Zm00001d000203	1	0	0	0	0	0	0
Zm00001d000227	Zm00001d000227	1	0	0	0	0	1	0
Zm00001d000237	Zm00001d000237	0	1	0	1	0	0	0
Zm00001d000299	Zm00001d000299	0	0	0	0	0	1	0
Zm00001d000305	Zm00001d000305	0	1	0	0	0	0	0
Zm00001d001766	Zm00001d001766	0	1	0	0	0	1	0
Zm00001d001789	Zm00001d001789	0	1	0	1	0	0	0
Zm00001d001828	Zm00001d001828	1	1	0	0	0	0	0
Zm00001d001928	Zm00001d001928	0	1	0	0	0	0	0
Zm00001d001936	Zm00001d001936	0	0	0	0	1	0	0
Zm00001d001979	Zm00001d001979	1	0	0	0	0	1	0
Zm00001d002035	Zm00001d002035	0	0	0	0	1	1	0
Zm00001d002052	Zm00001d002052	0	0	0	0	0	1	0
Zm00001d002071	Zm00001d002071	0	0	1	0	0	1	0
Zm00001d002122	Zm00001d002122	0	1	0	1	1	0	0
Zm00001d002128	Zm00001d002128	0	0	1	0	0	1	0
Zm00001d002258	Zm00001d002258	0	0	0	1	0	0	0
Zm00001d002266	Zm00001d002266	0	1	0	1	0	0	0
Zm00001d002435	Zm00001d002435	0	1	0	0	0	0	0
Zm00001d002440	Zm00001d002440	0	1	0	0	0	0	0
Zm00001d002630	Zm00001d002630	0	1	0	0	0	0	0
Zm00001d002658	Zm00001d002658	0	0	0	0	0	1	0
Zm00001d002695	Zm00001d002695	1	0	0	0	0	0	0
Zm00001d002705	Zm00001d002705	0	0	0	0	1	0	0
Zm00001d002707	Zm00001d002707	0	0	1	0	0	1	0
Zm00001d002708	Zm00001d002708	0	0	0	1	0	0	0
Zm00001d002733	Zm00001d002733	1	0	0	0	0	1	1
Zm00001d002799	Zm00001d002799	0	0	1	0	0	1	0
Zm00001d002812	Zm00001d002812	1	0	0	0	0	0	0
Zm00001d002859	Zm00001d002859	0	0	0	0	0	1	0
Zm00001d002958	Zm00001d002958	0	0	0	0	0	1	1
Zm00001d002964	Zm00001d002964	1	0	0	0	0	0	0
Zm00001d002974	Zm00001d002974	1	0	0	0	0	0	1
Zm00001d003009	Zm00001d003009	1	0	0	0	0	0	0
Zm00001d003016	Zm00001d003016	0	0	0	0	1	0	0
Zm00001d003049	Zm00001d003049	0	0	0	0	0	1	0
Zm00001d003116	Zm00001d003116	1	0	0	0	0	0	0
Zm00001d003190	Zm00001d003190	1	0	0	0	0	0	1
Zm00001d003395	Zm00001d003395	0	0	0	1	0	0	1
Zm00001d003457	Zm00001d003457	0	0	0	0	0	1	0
Zm00001d003463	Zm00001d003463	0	0	0	0	0	1	0
Zm00001d003477	Zm00001d003477	1	0	0	0	0	0	0
Zm00001d003684	Zm00001d003684	0	0	1	0	0	1	0
Zm00001d003751	Zm00001d003751	1	0	0	0	0	0	0
Zm00001d003784	Zm00001d003784	0	0	1	1	1	0	0
Zm00001d003848	Zm00001d003848	1	0	0	0	0	0	0
Zm00001d003923	Zm00001d003923	0	0	0	0	1	0	0
Zm00001d004413	Zm00001d004413	0	1	0	0	0	1	0
Zm00001d004473	Zm00001d004473	1	0	0	0	0	1	0
Zm00001d004480	Zm00001d004480	0	0	0	0	1	0	0
Zm00001d004543	Zm00001d004543	1	0	0	0	0	0	0
Zm00001d004687	Zm00001d004687	0	0	0	1	0	0	0
Zm00001d004689	Zm00001d004689	0	0	0	0	0	1	0
Zm00001d004705	Zm00001d004705	1	0	0	0	0	0	0
Zm00001d004758	Zm00001d004758	0	0	0	0	1	0	0
Zm00001d004804	Zm00001d004804	0	0	1	0	0	1	0
Zm00001d004812	Zm00001d004812	0	0	1	0	0	0	0
Zm00001d004997	Zm00001d004997	0	0	0	0	0	0	1
Zm00001d005090	Zm00001d005090	1	0	0	0	0	1	0
Zm00001d005159	Zm00001d005159	1	1	0	0	0	0	0
Zm00001d005251	Zm00001d005251	0	0	0	0	0	1	0
Zm00001d005271	Zm00001d005271	1	0	0	0	0	0	0
Zm00001d005392	Zm00001d005392	1	0	0	0	0	0	0
Zm00001d005394	Zm00001d005394	1	0	0	0	0	0	0
Zm00001d005456	Zm00001d005456	0	1	0	0	0	0	0
Zm00001d005478	Zm00001d005478	0	0	1	0	0	0	0
Zm00001d005495	Zm00001d005495	0	0	0	0	1	1	0
Zm00001d005503	Zm00001d005503	1	0	0	0	0	0	0
Zm00001d005542	Zm00001d005542	1	0	0	0	0	1	0
Zm00001d005789	Zm00001d005789	0	0	0	0	0	1	1
Zm00001d006133	Zm00001d006133	0	0	0	0	1	0	0
Zm00001d006170	Zm00001d006170	0	0	0	0	0	1	0
Zm00001d006198	Zm00001d006198	1	0	0	0	0	0	0
Zm00001d006211	Zm00001d006211	0	0	0	0	0	1	0
Zm00001d006267	Zm00001d006267	0	0	0	1	0	0	0
Zm00001d006293	Zm00001d006293	1	0	0	0	0	0	0
Zm00001d006480	Zm00001d006480	0	0	0	1	0	1	0
Zm00001d006493	Zm00001d006493	1	0	0	0	0	0	0
Zm00001d006651	Zm00001d006651	1	0	0	0	0	0	0
Zm00001d006699	Zm00001d006699	0	0	1	0	0	1	0
Zm00001d006704	Zm00001d006704	1	0	0	0	0	0	0
Zm00001d006780	Zm00001d006780	0	0	1	1	0	0	0
Zm00001d006793	Zm00001d006793	1	0	0	0	0	0	0
Zm00001d006864	Zm00001d006864	0	0	0	0	0	1	0
Zm00001d007045	Zm00001d007045	0	0	0	1	1	0	0
Zm00001d007180	Zm00001d007180	1	0	0	0	0	0	0
Zm00001d007187	Zm00001d007187	1	0	0	0	0	0	0
Zm00001d007421	Zm00001d007421	1	1	0	0	0	0	0
Zm00001d007445	Zm00001d007445	0	0	0	1	0	0	0
Zm00001d007486	Zm00001d007486	0	0	0	0	0	1	0
Zm00001d007714	Zm00001d007714	1	1	0	0	0	0	0
Zm00001d007753	Zm00001d007753	1	0	0	0	0	0	0
Zm00001d007758	Zm00001d007758	1	0	0	0	0	0	0
Zm00001d007831	Zm00001d007831	1	0	0	0	0	1	1
Zm00001d007902	Zm00001d007902	1	0	0	0	0	0	0
Zm00001d008173	Zm00001d008173	1	0	0	0	0	0	0
Zm00001d008266	Zm00001d008266	0	0	0	0	0	0	1
Zm00001d008271	Zm00001d008271	0	0	0	1	0	0	0
Zm00001d008406	Zm00001d008406	0	0	0	1	0	0	0
Zm00001d008422	Zm00001d008422	0	1	0	0	0	0	0
Zm00001d008432	Zm00001d008432	0	1	0	0	0	0	0
Zm00001d008488	Zm00001d008488	0	0	0	0	0	0	1
Zm00001d008588	Zm00001d008588	1	0	0	0	0	0	0
Zm00001d008721	Zm00001d008721	0	0	0	0	1	0	0
Zm00001d008727	Zm00001d008727	0	1	0	0	0	0	0
Zm00001d008744	Zm00001d008744	0	0	1	0	0	0	0
Zm00001d008850	Zm00001d008850	1	0	0	0	0	0	0
Zm00001d009118	Zm00001d009118	1	0	0	0	1	0	0
Zm00001d009127	Zm00001d009127	1	0	0	0	0	1	0
Zm00001d009146	Zm00001d009146	0	0	0	1	1	0	0
Zm00001d009211	Zm00001d009211	0	0	0	1	1	0	0
Zm00001d009233	Zm00001d009233	1	0	0	0	0	0	0
Zm00001d009373	Zm00001d009373	0	0	0	1	1	0	0
Zm00001d009431	Zm00001d009431	1	0	0	0	0	1	0
Zm00001d009504	Zm00001d009504	1	0	0	0	0	0	0
Zm00001d009567	Zm00001d009567	0	0	1	0	0	1	0
Zm00001d009568	Zm00001d009568	0	1	0	0	0	1	0
Zm00001d009591	Zm00001d009591	1	0	0	0	0	0	0
Zm00001d009626	Zm00001d009626	0	0	0	0	0	0	1
Zm00001d009693	Zm00001d009693	1	0	0	0	0	0	0
Zm00001d009709	Zm00001d009709	0	0	0	1	0	0	0
Zm00001d009779	Zm00001d009779	1	0	0	0	0	1	0
Zm00001d009810	Zm00001d009810	0	0	0	0	0	1	0
Zm00001d010144	Zm00001d010144	0	0	0	0	1	0	0
Zm00001d010255	Zm00001d010255	1	0	0	0	0	0	0
Zm00001d010269	Zm00001d010269	0	0	1	0	0	1	0
Zm00001d010274	Zm00001d010274	0	0	1	0	0	1	0
Zm00001d010380	Zm00001d010380	0	1	0	0	0	0	0
Zm00001d010521	Zm00001d010521	1	0	0	0	0	0	0
Zm00001d010588	Zm00001d010588	0	0	0	1	0	0	0
Zm00001d010693	Zm00001d010693	0	0	0	0	1	0	0
Zm00001d010975	Zm00001d010975	1	0	0	0	0	0	0
Zm00001d010976	Zm00001d010976	0	0	0	0	0	0	1
Zm00001d011051	Zm00001d011051	1	0	0	0	0	0	0
Zm00001d011080	Zm00001d011080	0	0	0	0	0	1	0
Zm00001d011081	Zm00001d011081	0	0	1	0	0	1	0
Zm00001d011236	Zm00001d011236	0	0	0	0	0	0	1
Zm00001d011422	Zm00001d011422	0	0	0	0	1	0	0
Zm00001d011642	Zm00001d011642	0	0	0	0	0	1	0
Zm00001d011655	Zm00001d011655	0	0	0	0	0	1	1
Zm00001d011792	Zm00001d011792	1	0	0	0	1	0	0
Zm00001d011898	Zm00001d011898	0	0	0	0	0	1	0
Zm00001d012103	Zm00001d012103	1	0	0	0	0	0	0
Zm00001d012138	Zm00001d012138	0	0	0	0	1	0	0
Zm00001d012158	Zm00001d012158	0	0	0	0	1	0	0
Zm00001d012274	Zm00001d012274	0	0	1	0	0	1	1
Zm00001d012338	Zm00001d012338	0	0	1	0	0	0	0
Zm00001d012407	Zm00001d012407	1	0	0	0	0	0	0
Zm00001d012415	Zm00001d012415	1	0	0	0	0	0	0
Zm00001d012423	Zm00001d012423	0	0	0	0	0	1	1
Zm00001d012452	Zm00001d012452	0	0	0	0	0	1	1
Zm00001d012482	Zm00001d012482	0	0	0	0	0	1	0
Zm00001d012485	Zm00001d012485	1	0	0	0	0	0	0
Zm00001d012513	Zm00001d012513	1	0	0	0	0	0	0
Zm00001d012607	Zm00001d012607	0	0	1	0	0	1	0
Zm00001d012702	Zm00001d012702	0	0	0	1	0	0	0
Zm00001d012887	Zm00001d012887	1	0	0	0	0	0	0
Zm00001d012929	Zm00001d012929	0	0	1	0	0	1	0
Zm00001d013041	Zm00001d013041	1	0	0	0	0	0	0
Zm00001d013111	Zm00001d013111	0	0	0	0	0	1	0
Zm00001d013151	Zm00001d013151	0	0	0	0	0	1	0
Zm00001d013163	Zm00001d013163	0	0	0	1	1	0	0
Zm00001d013177	Zm00001d013177	0	0	0	0	0	1	1
Zm00001d013202	Zm00001d013202	1	0	0	0	0	0	0
Zm00001d013302	Zm00001d013302	0	0	0	0	0	1	0
Zm00001d013362	Zm00001d013362	1	0	0	0	0	0	0
Zm00001d013367	Zm00001d013367	0	0	0	0	0	1	1
Zm00001d013410	Zm00001d013410	1	0	0	0	0	1	0
Zm00001d013412	Zm00001d013412	0	0	0	0	1	0	0
Zm00001d013426	Zm00001d013426	1	0	0	0	0	0	0
Zm00001d013568	Zm00001d013568	1	0	0	0	0	0	0
Zm00001d013644	Zm00001d013644	0	0	1	0	0	0	0
Zm00001d013652	Zm00001d013652	1	0	0	0	0	0	0
Zm00001d013673	Zm00001d013673	0	0	1	0	0	1	0
Zm00001d013689	Zm00001d013689	0	1	0	1	0	0	0
Zm00001d013796	Zm00001d013796	0	0	0	0	1	0	0
Zm00001d013804	Zm00001d013804	0	0	0	0	0	1	0
Zm00001d013862	Zm00001d013862	1	0	1	0	0	1	1
Zm00001d013869	Zm00001d013869	0	0	1	0	1	0	0
Zm00001d014135	Zm00001d014135	0	0	0	0	0	1	0
Zm00001d014192	Zm00001d014192	0	0	0	0	0	1	0
Zm00001d014325	Zm00001d014325	0	0	0	0	1	0	0
Zm00001d014418	Zm00001d014418	1	0	0	0	1	0	0
Zm00001d014467	Zm00001d014467	0	0	0	0	0	0	1
Zm00001d014499	Zm00001d014499	0	0	0	0	1	0	0
Zm00001d014559	Zm00001d014559	0	0	0	0	1	0	0
Zm00001d014701	Zm00001d014701	0	0	0	0	0	1	0
Zm00001d014898	Zm00001d014898	0	1	0	0	0	0	0
Zm00001d014960	Zm00001d014960	0	0	1	0	0	1	0
Zm00001d015092	Zm00001d015092	0	0	0	1	0	0	0
Zm00001d015225	Zm00001d015225	0	0	0	0	1	0	0
Zm00001d015446	Zm00001d015446	0	0	0	0	0	1	0
Zm00001d015504	Zm00001d015504	0	0	0	0	1	0	0
Zm00001d015618	Zm00001d015618	0	0	1	0	0	1	1
Zm00001d015700	Zm00001d015700	0	0	0	1	0	0	0
Zm00001d015780	Zm00001d015780	0	0	0	1	0	0	0
Zm00001d015804	Zm00001d015804	0	1	0	1	0	0	0
Zm00001d015905	Zm00001d015905	0	0	0	0	0	0	1
Zm00001d016106	Zm00001d016106	1	0	0	0	0	0	0
Zm00001d016151	Zm00001d016151	1	0	0	0	0	0	0
Zm00001d016166	Zm00001d016166	1	0	0	0	0	0	0
Zm00001d016274	Zm00001d016274	0	0	0	0	1	1	0
Zm00001d016285	Zm00001d016285	0	0	0	0	1	0	0
Zm00001d016347	Zm00001d016347	1	0	0	0	0	0	0
Zm00001d016388	Zm00001d016388	1	0	0	1	0	0	0
Zm00001d016557	Zm00001d016557	0	0	0	0	0	1	0
Zm00001d016634	Zm00001d016634	1	0	0	0	0	0	0
Zm00001d016659	Zm00001d016659	0	1	0	0	0	0	0
Zm00001d016745	Zm00001d016745	0	0	0	1	0	0	0
Zm00001d016866	Zm00001d016866	0	1	0	1	0	0	0
Zm00001d016909	Zm00001d016909	0	0	0	1	0	0	0
Zm00001d016948	Zm00001d016948	1	0	0	0	0	0	0
Zm00001d017120	Zm00001d017120	0	1	0	0	0	1	0
Zm00001d017249	Zm00001d017249	1	0	0	0	0	0	0
Zm00001d017271	Zm00001d017271	1	0	0	0	0	0	0
Zm00001d017274	Zm00001d017274	0	0	1	0	0	0	0
Zm00001d017282	Zm00001d017282	1	0	0	0	0	0	1
Zm00001d017287	Zm00001d017287	0	0	0	1	0	0	0
Zm00001d017468	Zm00001d017468	0	0	0	0	0	0	0
Zm00001d017485	Zm00001d017485	1	0	0	0	0	0	0
Zm00001d017526	Zm00001d017526	1	1	0	0	0	0	0
Zm00001d017539	Zm00001d017539	0	0	1	0	0	0	0
Zm00001d017613	Zm00001d017613	0	0	1	1	0	0	0
Zm00001d017700	Zm00001d017700	0	1	0	0	0	0	0
Zm00001d017709	Zm00001d017709	0	0	0	0	0	1	0
Zm00001d017777	Zm00001d017777	0	0	1	0	0	0	0
Zm00001d017830	Zm00001d017830	1	0	0	0	0	0	0
Zm00001d017847	Zm00001d017847	1	0	0	0	0	0	0
Zm00001d017863	Zm00001d017863	0	0	0	0	0	1	1
Zm00001d017869	Zm00001d017869	1	0	0	0	0	0	0
Zm00001d017979	Zm00001d017979	1	0	0	0	0	0	0
Zm00001d017987	Zm00001d017987	1	0	1	0	0	0	0
Zm00001d017995	Zm00001d017995	0	0	0	1	0	0	0
Zm00001d018088	Zm00001d018088	0	0	0	0	1	1	0
Zm00001d018318	Zm00001d018318	1	0	0	0	0	0	0
Zm00001d018394	Zm00001d018394	0	0	0	0	0	1	0
Zm00001d018496	Zm00001d018496	0	0	0	0	0	1	0
Zm00001d018629	Zm00001d018629	1	0	0	0	0	1	1
Zm00001d018631	Zm00001d018631	1	0	0	0	0	1	0
Zm00001d018773	Zm00001d018773	0	0	1	0	0	1	0
Zm00001d018869	Zm00001d018869	0	0	0	0	0	1	0
Zm00001d018874	Zm00001d018874	0	0	0	0	1	0	0
Zm00001d018965	Zm00001d018965	1	0	0	0	0	0	0
Zm00001d018977	Zm00001d018977	0	0	0	0	0	0	1
Zm00001d019049	Zm00001d019049	1	0	0	0	0	0	0
Zm00001d019054	Zm00001d019054	0	1	0	1	1	0	0
Zm00001d019106	Zm00001d019106	1	0	0	0	0	1	0
Zm00001d019139	Zm00001d019139	0	0	0	0	0	1	1
Zm00001d019163	Zm00001d019163	0	1	0	0	0	0	0
Zm00001d019225	Zm00001d019225	1	0	0	0	0	0	0
Zm00001d019279	Zm00001d019279	0	1	0	1	0	0	0
Zm00001d019287	Zm00001d019287	1	0	0	0	0	0	0
Zm00001d019641	Zm00001d019641	0	0	0	0	1	0	0
Zm00001d019712	Zm00001d019712	0	0	0	0	0	1	0
Zm00001d019994	Zm00001d019994	0	0	0	0	0	0	1
Zm00001d020014	Zm00001d020014	1	0	0	0	0	0	0
Zm00001d020025	Zm00001d020025	0	0	0	0	1	0	0
Zm00001d020233	Zm00001d020233	1	0	0	0	0	0	0
Zm00001d020363	Zm00001d020363	1	0	0	0	0	0	0
Zm00001d020402	Zm00001d020402	0	1	0	0	0	0	0
Zm00001d020511	Zm00001d020511	1	0	0	0	0	0	0
Zm00001d020530	Zm00001d020530	0	0	0	0	0	0	1
Zm00001d020636	Zm00001d020636	1	0	0	0	1	0	0
Zm00001d020691	Zm00001d020691	0	0	0	1	0	0	0
Zm00001d020692	Zm00001d020692	0	0	0	0	0	0	1
Zm00001d020707	Zm00001d020707	0	1	0	0	0	0	0
Zm00001d020772	Zm00001d020772	0	0	0	0	0	1	1
Zm00001d020783	Zm00001d020783	1	0	0	1	0	0	0
Zm00001d020915	Zm00001d020915	0	0	1	1	0	0	0
Zm00001d020965	Zm00001d020965	0	0	0	0	0	0	1
Zm00001d020968	Zm00001d020968	0	0	1	0	0	1	0
Zm00001d020984	Zm00001d020984	0	1	0	1	0	0	1
Zm00001d021016	Zm00001d021016	0	0	0	0	1	0	0
Zm00001d021021	Zm00001d021021	0	0	0	0	0	0	1
Zm00001d021278	Zm00001d021278	1	0	0	0	0	0	0
Zm00001d021442	Zm00001d021442	0	0	0	0	0	1	0
Zm00001d021492	Zm00001d021492	0	1	0	0	0	1	0
Zm00001d021600	Zm00001d021600	0	0	1	0	0	0	0
Zm00001d021684	Zm00001d021684	1	0	0	0	0	0	0
Zm00001d021702	Zm00001d021702	0	1	0	1	0	0	0
Zm00001d021706	Zm00001d021706	0	0	0	0	0	1	0
Zm00001d021816	Zm00001d021816	0	0	1	0	0	1	0
Zm00001d021891	Zm00001d021891	1	0	0	0	0	0	0
Zm00001d021901	Zm00001d021901	1	0	0	0	0	1	0
Zm00001d021929	Zm00001d021929	0	0	1	0	0	1	0
Zm00001d022072	Zm00001d022072	1	0	0	1	0	0	0
Zm00001d022228	Zm00001d022228	1	0	0	0	0	0	0
Zm00001d022247	Zm00001d022247	1	0	0	0	0	0	0
Zm00001d022262	Zm00001d022262	0	0	0	1	0	0	0
Zm00001d022334	Zm00001d022334	0	0	0	0	0	1	1
Zm00001d022356	Zm00001d022356	0	0	0	0	1	0	0
Zm00001d022388	Zm00001d022388	1	0	0	0	0	0	0
Zm00001d022557	Zm00001d022557	0	0	0	0	1	0	0
Zm00001d022622	Zm00001d022622	0	0	1	0	0	1	1
Zm00001d023238	Zm00001d023238	1	1	0	0	0	0	0
Zm00001d023243	Zm00001d023243	0	0	0	1	1	0	0
Zm00001d023384	Zm00001d023384	0	0	1	0	0	0	1
Zm00001d023658	Zm00001d023658	1	0	0	0	0	0	0
Zm00001d023673	Zm00001d023673	1	0	0	0	0	0	0
Zm00001d023735	Zm00001d023735	0	1	0	0	0	0	0
Zm00001d023943	Zm00001d023943	1	0	0	0	0	1	0
Zm00001d024049	Zm00001d024049	1	0	0	0	0	0	0
Zm00001d024275	Zm00001d024275	0	0	0	0	0	0	1
Zm00001d024277	Zm00001d024277	1	0	0	0	0	1	1
Zm00001d024291	Zm00001d024291	1	0	0	0	0	0	0
Zm00001d024292	Zm00001d024292	1	0	0	0	0	0	0
Zm00001d024364	Zm00001d024364	0	0	0	0	0	1	0
Zm00001d024386	Zm00001d024386	0	0	0	1	0	1	1
Zm00001d024432	Zm00001d024432	0	0	0	0	0	0	1
Zm00001d024512	Zm00001d024512	1	0	0	0	0	0	0
Zm00001d024633	Zm00001d024633	0	0	0	1	1	0	0
Zm00001d024734	Zm00001d024734	1	0	0	0	0	0	0
Zm00001d024745	Zm00001d024745	1	0	0	0	0	0	1
Zm00001d024763	Zm00001d024763	0	0	0	0	0	1	0
Zm00001d024853	Zm00001d024853	0	1	0	0	0	0	0
Zm00001d024943	Zm00001d024943	1	0	0	0	0	0	1
Zm00001d025015	Zm00001d025015	1	0	1	0	0	1	0
Zm00001d025201	Zm00001d025201	1	1	0	0	0	1	0
Zm00001d025225	Zm00001d025225	0	0	0	1	0	0	0
Zm00001d025278	Zm00001d025278	0	0	0	1	0	0	0
Zm00001d025326	Zm00001d025326	0	1	0	0	0	0	0
Zm00001d025622	Zm00001d025622	1	0	0	0	0	0	0
Zm00001d025665	Zm00001d025665	1	0	0	0	0	0	0
Zm00001d025699	Zm00001d025699	0	0	0	0	1	0	0
Zm00001d025753	Zm00001d025753	1	0	0	0	0	0	0
Zm00001d025807	Zm00001d025807	0	0	0	0	1	0	0
Zm00001d025913	Zm00001d025913	0	0	0	0	0	1	1
Zm00001d026000	Zm00001d026000	1	0	0	0	0	0	0
Zm00001d026014	Zm00001d026014	0	0	0	0	0	1	0
Zm00001d026084	Zm00001d026084	0	0	0	1	0	0	0
Zm00001d026097	Zm00001d026097	0	0	0	0	0	1	0
Zm00001d026177	Zm00001d026177	1	1	0	0	0	0	0
Zm00001d026223	Zm00001d026223	0	1	0	1	0	0	0
Zm00001d026280	Zm00001d026280	1	0	0	0	0	0	0
Zm00001d026283	Zm00001d026283	1	0	0	0	0	0	0
Zm00001d026287	Zm00001d026287	0	1	0	0	0	0	0
Zm00001d026368	Zm00001d026368	1	0	0	0	0	0	0
Zm00001d026412	Zm00001d026412	0	0	0	0	0	0	1
Zm00001d026425	Zm00001d026425	0	0	1	0	0	0	0
Zm00001d026429	Zm00001d026429	0	0	0	0	0	1	0
Zm00001d026477	Zm00001d026477	0	1	0	0	0	1	0
Zm00001d026487	Zm00001d026487	0	0	0	1	0	0	0
Zm00001d026535	Zm00001d026535	0	0	0	1	0	0	0
Zm00001d026542	Zm00001d026542	1	0	0	0	0	0	0
Zm00001d026548	Zm00001d026548	0	0	0	0	0	1	0
Zm00001d026559	Zm00001d026559	0	1	0	0	0	0	0
Zm00001d026619	Zm00001d026619	1	0	0	0	0	0	0
Zm00001d026627	Zm00001d026627	1	0	0	0	0	0	0
Zm00001d026632	Zm00001d026632	1	0	0	0	0	0	0
Zm00001d027265	Zm00001d027265	0	0	0	0	1	0	0
Zm00001d027318	Zm00001d027318	1	1	0	0	0	0	0
Zm00001d027330	Zm00001d027330	0	0	0	0	1	0	0
Zm00001d027415	Zm00001d027415	0	0	0	0	1	0	0
Zm00001d027448	Zm00001d027448	0	0	0	0	0	0	1
Zm00001d027652	Zm00001d027652	0	1	0	1	1	0	0
Zm00001d027731	Zm00001d027731	0	0	0	1	0	0	0
Zm00001d027816	Zm00001d027816	1	0	0	0	0	0	0
Zm00001d027887	Zm00001d027887	1	0	0	0	0	1	0
Zm00001d027925	Zm00001d027925	0	1	0	0	0	0	0
Zm00001d027948	Zm00001d027948	0	0	1	0	0	1	0
Zm00001d027978	Zm00001d027978	1	0	0	0	0	0	0
Zm00001d028317	Zm00001d028317	1	0	0	0	0	0	0
Zm00001d028360	Zm00001d028360	1	0	0	1	0	1	1
Zm00001d028367	Zm00001d028367	0	0	0	0	1	1	0
Zm00001d028386	Zm00001d028386	0	0	0	0	0	1	0
Zm00001d028400	Zm00001d028400	1	0	0	0	0	1	0
Zm00001d028438	Zm00001d028438	0	0	0	0	0	1	0
Zm00001d028445	Zm00001d028445	0	0	0	0	1	0	0
Zm00001d028510	Zm00001d028510	1	0	0	0	0	0	0
Zm00001d028653	Zm00001d028653	1	0	0	0	0	0	0
Zm00001d028686	Zm00001d028686	0	0	0	0	0	0	1
Zm00001d028725	Zm00001d028725	1	0	0	0	0	0	0
Zm00001d028787	Zm00001d028787	1	0	0	0	0	1	0
Zm00001d028826	Zm00001d028826	0	0	0	0	0	0	1
Zm00001d028830	Zm00001d028830	0	0	0	0	1	0	0
Zm00001d029065	Zm00001d029065	1	0	0	0	0	0	0
Zm00001d029075	Zm00001d029075	1	0	0	0	0	1	0
Zm00001d029164	Zm00001d029164	0	0	0	1	0	0	0
Zm00001d029321	Zm00001d029321	1	0	0	0	0	0	0
Zm00001d029378	Zm00001d029378	0	1	0	1	0	0	0
Zm00001d029526	Zm00001d029526	0	0	0	0	1	0	0
Zm00001d029527	Zm00001d029527	1	0	0	0	0	0	0
Zm00001d029539	Zm00001d029539	0	0	0	0	0	1	1
Zm00001d029590	Zm00001d029590	0	0	0	0	0	1	0
Zm00001d029625	Zm00001d029625	0	1	0	0	0	0	0
Zm00001d030094	Zm00001d030094	1	0	0	0	0	0	0
Zm00001d030199	Zm00001d030199	0	1	0	0	0	0	0
Zm00001d030235	Zm00001d030235	0	0	0	0	1	0	0
Zm00001d030542	Zm00001d030542	0	0	0	0	1	0	0
Zm00001d030551	Zm00001d030551	1	0	0	0	0	0	0
Zm00001d030682	Zm00001d030682	0	0	1	0	1	0	0
Zm00001d031005	Zm00001d031005	1	0	0	0	0	0	0
Zm00001d031008	Zm00001d031008	1	0	0	1	0	0	0
Zm00001d031092	Zm00001d031092	1	0	0	0	0	0	0
Zm00001d031158	Zm00001d031158	1	0	0	0	0	0	0
Zm00001d031332	Zm00001d031332	1	0	0	0	0	0	0
Zm00001d031345	Zm00001d031345	0	0	0	0	1	0	0
Zm00001d031430	Zm00001d031430	1	0	0	0	0	0	0
Zm00001d031447	Zm00001d031447	1	0	0	0	0	0	0
Zm00001d031659	Zm00001d031659	0	0	1	0	0	0	0
Zm00001d031673	Zm00001d031673	0	0	0	0	0	0	0
Zm00001d031678	Zm00001d031678	0	1	0	0	0	0	0
Zm00001d031688	Zm00001d031688	1	0	0	0	0	0	0
Zm00001d031727	Zm00001d031727	0	1	0	1	0	0	1
Zm00001d031958	Zm00001d031958	0	1	0	0	0	0	0
Zm00001d032186	Zm00001d032186	1	0	0	0	0	0	0
Zm00001d032187	Zm00001d032187	0	1	0	0	0	0	0
Zm00001d032188	Zm00001d032188	0	0	1	0	0	0	0
Zm00001d032232	Zm00001d032232	1	1	0	0	0	1	0
Zm00001d032311	Zm00001d032311	1	0	0	0	0	0	1
Zm00001d032346	Zm00001d032346	0	1	0	0	0	0	0
Zm00001d032422	Zm00001d032422	0	0	0	0	0	1	1
Zm00001d032435	Zm00001d032435	0	0	0	0	0	1	0
Zm00001d032447	Zm00001d032447	1	0	0	0	0	0	0
Zm00001d032461	Zm00001d032461	1	0	0	0	0	0	0
Zm00001d032464	Zm00001d032464	0	0	0	1	0	0	0
Zm00001d032520	Zm00001d032520	1	0	0	0	0	1	0
Zm00001d032556	Zm00001d032556	1	0	0	0	0	0	0
Zm00001d032719	Zm00001d032719	1	0	0	0	0	0	0
Zm00001d032857	Zm00001d032857	0	0	0	0	0	1	0
Zm00001d033228	Zm00001d033228	0	0	0	0	0	1	0
Zm00001d033369	Zm00001d033369	0	0	0	0	0	1	0
Zm00001d033496	Zm00001d033496	0	0	0	0	1	0	0
Zm00001d033710	Zm00001d033710	0	0	0	1	0	0	0
Zm00001d033718	Zm00001d033718	0	1	0	0	0	1	0
Zm00001d033747	Zm00001d033747	0	0	0	0	1	0	0
Zm00001d033751	Zm00001d033751	1	0	0	0	0	0	0
Zm00001d033790	Zm00001d033790	1	0	0	0	0	0	0
Zm00001d033876	Zm00001d033876	0	0	0	0	0	1	0
Zm00001d033995	Zm00001d033995	0	0	0	0	0	1	0
Zm00001d033999	Zm00001d033999	0	0	0	0	1	0	0
Zm00001d034037	Zm00001d034037	0	1	0	0	0	0	0
Zm00001d034049	Zm00001d034049	0	0	0	0	0	1	0
Zm00001d034104	Zm00001d034104	1	0	0	0	1	0	0
Zm00001d034175	Zm00001d034175	1	0	0	0	0	0	0
Zm00001d034344	Zm00001d034344	0	1	0	0	0	0	0
Zm00001d034373	Zm00001d034373	1	0	0	0	0	0	0
Zm00001d034520	Zm00001d034520	0	0	0	0	0	1	0
Zm00001d034602	Zm00001d034602	0	0	1	0	0	0	0
Zm00001d034726	Zm00001d034726	1	0	0	0	1	0	0
Zm00001d034829	Zm00001d034829	0	0	1	0	0	1	0
Zm00001d034893	Zm00001d034893	1	0	0	0	0	0	0
Zm00001d034937	Zm00001d034937	0	0	1	0	0	1	0
Zm00001d034978	Zm00001d034978	0	0	0	0	0	1	0
Zm00001d034995	Zm00001d034995	1	0	0	0	0	0	1
Zm00001d035041	Zm00001d035041	1	0	0	0	0	0	0
Zm00001d035084	Zm00001d035084	1	0	0	0	0	0	0
Zm00001d035185	Zm00001d035185	0	0	0	0	0	0	1
Zm00001d035211	Zm00001d035211	0	0	0	0	1	0	0
Zm00001d035367	Zm00001d035367	0	0	0	1	0	0	1
Zm00001d035455	Zm00001d035455	1	0	0	0	1	0	0
Zm00001d035475	Zm00001d035475	0	1	0	1	0	0	0
Zm00001d035526	Zm00001d035526	0	0	0	0	0	1	0
Zm00001d035552	Zm00001d035552	1	0	0	0	0	0	0
Zm00001d035553	Zm00001d035553	1	0	0	0	0	0	0
Zm00001d035597	Zm00001d035597	0	0	0	1	0	0	0
Zm00001d035604	Zm00001d035604	0	0	0	0	1	0	0
Zm00001d035605	Zm00001d035605	0	0	0	0	1	0	0
Zm00001d035608	Zm00001d035608	0	1	0	0	0	0	0
Zm00001d035772	Zm00001d035772	1	0	0	0	0	0	0
Zm00001d035818	Zm00001d035818	0	0	0	0	1	0	0
Zm00001d035878	Zm00001d035878	1	0	0	0	0	0	0
Zm00001d035899	Zm00001d035899	0	0	0	0	0	1	0
Zm00001d035999	Zm00001d035999	0	0	0	0	0	1	0
Zm00001d036001	Zm00001d036001	0	0	0	1	0	0	0
Zm00001d036196	Zm00001d036196	1	1	0	0	0	0	0
Zm00001d036293	Zm00001d036293	0	0	0	0	0	1	0
Zm00001d036364	Zm00001d036364	0	0	1	0	0	1	0
Zm00001d036370	Zm00001d036370	0	0	1	0	0	1	1
Zm00001d036454	Zm00001d036454	1	0	0	0	0	0	0
Zm00001d036780	Zm00001d036780	1	0	0	0	0	0	0
Zm00001d036835	Zm00001d036835	0	0	0	0	0	1	1
Zm00001d036880	Zm00001d036880	0	1	0	0	0	0	0
Zm00001d037084	Zm00001d037084	1	0	0	0	0	0	0
Zm00001d037108	Zm00001d037108	1	0	0	0	0	1	0
Zm00001d037180	Zm00001d037180	0	0	0	1	0	0	0
Zm00001d037194	Zm00001d037194	0	0	0	1	0	1	1
Zm00001d037205	Zm00001d037205	0	0	0	0	0	1	0
Zm00001d037207	Zm00001d037207	0	1	0	1	0	0	0
Zm00001d037278	Zm00001d037278	1	0	0	0	0	0	0
Zm00001d037318	Zm00001d037318	0	0	1	0	0	0	0
Zm00001d037359	Zm00001d037359	0	0	0	0	0	1	0
Zm00001d037384	Zm00001d037384	1	0	0	0	0	0	0
Zm00001d037492	Zm00001d037492	0	0	0	0	0	1	0
Zm00001d037505	Zm00001d037505	0	0	0	0	0	1	0
Zm00001d037540	Zm00001d037540	0	0	0	0	0	1	0
Zm00001d037619	Zm00001d037619	0	0	0	1	0	0	0
Zm00001d037631	Zm00001d037631	1	0	0	0	0	0	0
Zm00001d037677	Zm00001d037677	0	0	0	0	1	1	0
Zm00001d037725	Zm00001d037725	1	0	0	0	0	0	0
Zm00001d037757	Zm00001d037757	0	1	0	0	0	0	0
Zm00001d037769	Zm00001d037769	1	0	0	0	0	0	0
Zm00001d037792	Zm00001d037792	0	0	0	1	0	0	0
Zm00001d037849	Zm00001d037849	1	0	0	0	0	0	0
Zm00001d038049	Zm00001d038049	1	0	0	0	0	0	0
Zm00001d038101	Zm00001d038101	0	0	0	0	0	1	0
Zm00001d038143	Zm00001d038143	1	0	0	0	0	0	0
Zm00001d038289	Zm00001d038289	0	0	0	0	0	0	0
Zm00001d038352	Zm00001d038352	0	0	0	0	0	1	0
Zm00001d038366	Zm00001d038366	1	0	0	0	0	0	0
Zm00001d038420	Zm00001d038420	1	0	0	0	0	0	0
Zm00001d038453	Zm00001d038453	0	0	0	0	0	0	1
Zm00001d038555	Zm00001d038555	1	0	0	0	0	0	0
Zm00001d038605	Zm00001d038605	1	0	0	0	0	0	0
Zm00001d038608	Zm00001d038608	0	0	0	0	1	0	0
Zm00001d038618	Zm00001d038618	0	0	0	0	0	0	1
Zm00001d038703	Zm00001d038703	0	0	0	0	0	0	1
Zm00001d038709	Zm00001d038709	0	1	0	0	0	0	0
Zm00001d038768	Zm00001d038768	0	0	0	0	0	0	1
Zm00001d038838	Zm00001d038838	1	0	0	0	0	0	0
Zm00001d038894	Zm00001d038894	0	0	0	0	1	0	0
Zm00001d038913	Zm00001d038913	0	0	0	0	1	1	1
Zm00001d038931	Zm00001d038931	1	0	0	0	0	0	0
Zm00001d038944	Zm00001d038944	1	0	0	0	0	1	0
Zm00001d038955	Zm00001d038955	1	0	0	0	0	1	0
Zm00001d038999	Zm00001d038999	0	1	0	1	0	0	0
Zm00001d039090	Zm00001d039090	1	1	0	0	0	0	0
Zm00001d039104	Zm00001d039104	0	0	1	0	1	0	0
Zm00001d039173	Zm00001d039173	1	0	0	0	0	0	0
Zm00001d039174	Zm00001d039174	0	0	0	0	0	1	0
Zm00001d039461	Zm00001d039461	1	0	0	0	0	0	0
Zm00001d039505	Zm00001d039505	0	0	0	0	0	0	1
Zm00001d039719	Zm00001d039719	0	0	0	0	0	1	0
Zm00001d039994	Zm00001d039994	0	0	0	0	0	0	1
Zm00001d040059	Zm00001d040059	0	0	1	0	0	1	0
Zm00001d040111	Zm00001d040111	1	0	0	0	0	0	0
Zm00001d040171	Zm00001d040171	0	0	0	0	1	0	0
Zm00001d040215	Zm00001d040215	0	0	0	1	0	0	0
Zm00001d040238	Zm00001d040238	0	0	0	0	0	0	1
Zm00001d040297	Zm00001d040297	1	0	1	0	0	1	0
Zm00001d040364	Zm00001d040364	1	0	0	0	0	1	1
Zm00001d040422	Zm00001d040422	1	0	0	0	0	0	0
Zm00001d040508	Zm00001d040508	0	0	0	0	0	1	0
Zm00001d040603	Zm00001d040603	1	0	0	0	0	1	0
Zm00001d040691	Zm00001d040691	1	0	0	0	0	0	0
Zm00001d040752	Zm00001d040752	0	1	0	0	0	0	0
Zm00001d040777	Zm00001d040777	1	0	0	0	0	0	0
Zm00001d040805	Zm00001d040805	0	0	0	0	0	1	0
Zm00001d040981	Zm00001d040981	1	0	0	0	0	0	0
Zm00001d041168	Zm00001d041168	0	0	1	0	0	1	0
Zm00001d041201	Zm00001d041201	0	0	0	0	0	1	0
Zm00001d041443	Zm00001d041443	1	0	0	0	0	0	0
Zm00001d041511	Zm00001d041511	1	0	0	0	0	0	0
Zm00001d041593	Zm00001d041593	0	0	0	0	0	1	0
Zm00001d041775	Zm00001d041775	0	0	0	1	1	0	0
Zm00001d041785	Zm00001d041785	1	0	0	0	0	1	0
Zm00001d042061	Zm00001d042061	0	0	0	0	0	1	0
Zm00001d042158	Zm00001d042158	1	1	0	0	0	0	0
Zm00001d042250	Zm00001d042250	0	0	0	0	0	1	0
Zm00001d042276	Zm00001d042276	1	1	0	0	0	0	0
Zm00001d042281	Zm00001d042281	0	0	0	1	0	0	0
Zm00001d042282	Zm00001d042282	0	0	1	0	0	1	0
Zm00001d042359	Zm00001d042359	0	0	0	1	0	0	0
Zm00001d042420	Zm00001d042420	0	0	0	0	1	0	0
Zm00001d042449	Zm00001d042449	0	1	0	1	0	0	0
Zm00001d042453	Zm00001d042453	0	0	0	0	0	1	0
Zm00001d042487	Zm00001d042487	1	0	0	0	0	0	0
Zm00001d042512	Zm00001d042512	0	0	0	0	1	0	0
Zm00001d042634	Zm00001d042634	0	1	0	0	0	1	0
Zm00001d042781	Zm00001d042781	1	0	0	0	0	0	0
Zm00001d042811	Zm00001d042811	1	0	0	0	1	0	0
Zm00001d042848	Zm00001d042848	0	0	0	0	1	0	0
Zm00001d042869	Zm00001d042869	0	1	0	0	0	1	0
Zm00001d042875	Zm00001d042875	0	0	1	0	0	1	0
Zm00001d042899	Zm00001d042899	1	0	0	0	0	0	0
Zm00001d043019	Zm00001d043019	1	0	0	0	0	0	0
Zm00001d043094	Zm00001d043094	0	0	1	0	0	0	1
Zm00001d043121	Zm00001d043121	0	0	1	0	0	1	1
Zm00001d043174	Zm00001d043174	1	0	0	0	0	0	0
Zm00001d043249	Zm00001d043249	0	0	1	0	1	1	0
Zm00001d043367	Zm00001d043367	1	0	0	0	1	0	0
Zm00001d043389	Zm00001d043389	1	0	0	0	0	0	0
Zm00001d043560	Zm00001d043560	0	0	0	0	0	1	0
Zm00001d043607	Zm00001d043607	0	0	0	0	0	1	0
Zm00001d043650	Zm00001d043650	0	1	0	0	0	0	1
Zm00001d043655	Zm00001d043655	0	0	0	0	0	0	1
Zm00001d043674	Zm00001d043674	0	1	0	1	0	0	0
Zm00001d043741	Zm00001d043741	0	1	0	1	0	0	0
Zm00001d043742	Zm00001d043742	0	0	0	1	1	0	0
Zm00001d043752	Zm00001d043752	1	0	0	0	0	0	1
Zm00001d043795	Zm00001d043795	0	1	0	0	0	1	0
Zm00001d043854	Zm00001d043854	0	0	0	0	0	1	0
Zm00001d043879	Zm00001d043879	1	0	0	0	0	0	1
Zm00001d043912	Zm00001d043912	0	0	0	0	0	0	0
Zm00001d043959	Zm00001d043959	1	0	0	0	0	0	0
Zm00001d043998	Zm00001d043998	0	0	0	0	1	1	0
Zm00001d044016	Zm00001d044016	0	1	0	0	0	0	0
Zm00001d044095	Zm00001d044095	0	0	1	0	0	1	0
Zm00001d044096	Zm00001d044096	1	0	1	0	0	0	0
Zm00001d044103	Zm00001d044103	1	0	0	0	0	0	1
Zm00001d044153	Zm00001d044153	1	0	0	0	0	0	0
Zm00001d044191	Zm00001d044191	0	0	0	1	1	0	0
Zm00001d044231	Zm00001d044231	1	0	0	0	0	0	0
Zm00001d044270	Zm00001d044270	1	0	1	0	0	1	0
Zm00001d044339	Zm00001d044339	0	1	0	0	0	0	0
Zm00001d044430	Zm00001d044430	1	1	0	0	0	0	0
Zm00001d044464	Zm00001d044464	1	0	0	0	0	1	1
Zm00001d044475	Zm00001d044475	0	1	0	1	0	0	0
Zm00001d044614	Zm00001d044614	0	0	0	0	0	1	0
Zm00001d044752	Zm00001d044752	1	0	0	0	0	0	0
Zm00001d044845	Zm00001d044845	0	0	0	0	0	0	1
Zm00001d044920	Zm00001d044920	0	0	0	0	0	1	0
Zm00001d044939	Zm00001d044939	0	0	0	0	0	1	0
Zm00001d045014	Zm00001d045014	1	0	0	0	0	0	0
Zm00001d045027	Zm00001d045027	1	0	0	0	0	1	0
Zm00001d045101	Zm00001d045101	0	0	1	0	0	0	0
Zm00001d045124	Zm00001d045124	0	0	0	0	1	0	0
Zm00001d045139	Zm00001d045139	0	0	0	0	0	1	0
Zm00001d045302	Zm00001d045302	1	0	0	0	0	1	0
Zm00001d045558	Zm00001d045558	1	0	0	0	0	0	0
Zm00001d045564	Zm00001d045564	0	0	0	0	1	0	0
Zm00001d045565	Zm00001d045565	0	0	1	0	0	1	1
Zm00001d045599	Zm00001d045599	0	0	0	0	0	1	0
Zm00001d045610	Zm00001d045610	0	0	0	0	0	0	1
Zm00001d045617	Zm00001d045617	0	0	0	0	0	1	0
Zm00001d045621	Zm00001d045621	0	0	0	0	0	1	0
Zm00001d045763	Zm00001d045763	1	0	0	0	0	0	0
Zm00001d045888	Zm00001d045888	0	0	1	0	0	1	0
Zm00001d046538	Zm00001d046538	1	0	0	0	0	0	1
Zm00001d046654	Zm00001d046654	1	0	0	0	0	0	0
Zm00001d046688	Zm00001d046688	0	0	0	0	1	0	0
Zm00001d046725	Zm00001d046725	0	0	1	0	0	0	0
Zm00001d046767	Zm00001d046767	0	0	0	0	0	1	0
Zm00001d046915	Zm00001d046915	0	0	0	1	0	0	0
Zm00001d046919	Zm00001d046919	1	0	0	0	0	0	0
Zm00001d046929	Zm00001d046929	1	0	0	0	0	0	0
Zm00001d046934	Zm00001d046934	0	1	0	1	0	0	0
Zm00001d046979	Zm00001d046979	0	0	1	0	0	1	0
Zm00001d047034	Zm00001d047034	1	0	0	0	0	0	0
Zm00001d047103	Zm00001d047103	1	0	0	0	0	0	0
Zm00001d047110	Zm00001d047110	1	0	0	0	0	1	0
Zm00001d047203	Zm00001d047203	0	1	0	1	0	0	1
Zm00001d047204	Zm00001d047204	0	0	0	1	1	0	1
Zm00001d047345	Zm00001d047345	0	0	0	0	1	0	0
Zm00001d047355	Zm00001d047355	1	0	0	0	0	0	0
Zm00001d047441	Zm00001d047441	0	0	0	0	0	1	0
Zm00001d047452	Zm00001d047452	0	0	1	0	0	1	1
Zm00001d047507	Zm00001d047507	1	0	0	0	0	0	0
Zm00001d047618	Zm00001d047618	0	0	1	0	0	0	0
Zm00001d047662	Zm00001d047662	0	0	0	1	0	0	0
Zm00001d047663	Zm00001d047663	0	0	0	0	0	1	1
Zm00001d047736	Zm00001d047736	0	1	0	1	0	0	0
Zm00001d047797	Zm00001d047797	1	0	0	0	0	0	0
Zm00001d047799	Zm00001d047799	0	0	0	0	1	0	0
Zm00001d047814	Zm00001d047814	0	1	0	0	0	0	0
Zm00001d047937	Zm00001d047937	0	0	1	0	1	1	0
Zm00001d048053	Zm00001d048053	0	0	0	0	0	1	0
Zm00001d048054	Zm00001d048054	0	0	0	0	0	1	0
Zm00001d048084	Zm00001d048084	1	0	0	0	0	0	0
Zm00001d048085	Zm00001d048085	1	0	0	0	0	0	0
Zm00001d048101	Zm00001d048101	1	0	0	0	0	0	0
Zm00001d048108	Zm00001d048108	0	0	0	0	0	1	1
Zm00001d048217	Zm00001d048217	0	0	0	0	0	1	0
Zm00001d048324	Zm00001d048324	0	0	1	0	0	1	0
Zm00001d048342	Zm00001d048342	0	0	1	0	0	0	0
Zm00001d048383	Zm00001d048383	0	0	0	1	0	0	0
Zm00001d048424	Zm00001d048424	0	0	0	1	0	0	0
Zm00001d048460	Zm00001d048460	0	1	0	0	0	0	0
Zm00001d048461	Zm00001d048461	0	1	0	0	0	0	0
Zm00001d048463	Zm00001d048463	1	0	0	0	0	0	0
Zm00001d048494	Zm00001d048494	0	0	0	0	0	1	0
Zm00001d048515	Zm00001d048515	1	0	0	0	0	0	0
Zm00001d048558	Zm00001d048558	0	0	0	0	0	0	1
Zm00001d048625	Zm00001d048625	0	0	0	1	0	0	0
Zm00001d048627	Zm00001d048627	1	0	0	0	0	0	0
Zm00001d048634	Zm00001d048634	0	0	0	0	0	0	1
Zm00001d048794	Zm00001d048794	0	1	0	0	0	0	0
Zm00001d048795	Zm00001d048795	0	1	0	0	0	0	0
Zm00001d048947	Zm00001d048947	1	0	0	0	0	0	0
Zm00001d048953	Zm00001d048953	1	0	0	0	0	0	0
Zm00001d048959	Zm00001d048959	0	0	0	0	0	1	0
Zm00001d049303	Zm00001d049303	0	0	0	1	0	0	0
Zm00001d049348	Zm00001d049348	1	0	0	0	0	0	0
Zm00001d049438	Zm00001d049438	0	0	1	0	0	0	0
Zm00001d049541	Zm00001d049541	0	0	1	0	0	1	0
Zm00001d049597	Zm00001d049597	0	1	0	0	0	1	0
Zm00001d049640	Zm00001d049640	1	0	0	0	0	0	0
Zm00001d049722	Zm00001d049722	1	0	0	0	0	0	0
Zm00001d049975	Zm00001d049975	1	0	0	0	0	1	0
Zm00001d050021	Zm00001d050021	1	0	0	0	0	0	0
Zm00001d050106	Zm00001d050106	0	0	0	0	0	1	0
Zm00001d050191	Zm00001d050191	1	0	0	0	0	0	0
Zm00001d050196	Zm00001d050196	1	0	0	0	0	1	0
Zm00001d050198	Zm00001d050198	1	0	0	0	0	1	0
Zm00001d050308	Zm00001d050308	0	0	0	1	0	0	0
Zm00001d050336	Zm00001d050336	0	1	0	0	0	0	0
Zm00001d050383	Zm00001d050383	1	0	0	0	0	1	0
Zm00001d050465	Zm00001d050465	0	0	0	0	1	0	0
Zm00001d050915	Zm00001d050915	1	0	0	0	1	0	0
Zm00001d051166	Zm00001d051166	0	0	1	0	0	1	0
Zm00001d051309	Zm00001d051309	1	0	0	0	0	0	0
Zm00001d051343	Zm00001d051343	0	0	1	0	0	0	0
Zm00001d051511	Zm00001d051511	0	0	0	1	1	0	0
Zm00001d051658	Zm00001d051658	0	0	0	0	0	1	0
Zm00001d051749	Zm00001d051749	0	0	1	0	0	1	0
Zm00001d051814	Zm00001d051814	1	0	0	0	0	0	0
Zm00001d052034	Zm00001d052034	0	0	0	0	1	0	0
Zm00001d052108	Zm00001d052108	1	0	0	0	0	0	0
Zm00001d052191	Zm00001d052191	0	0	0	0	1	0	0
Zm00001d052220	Zm00001d052220	0	1	0	0	0	0	0
Zm00001d052340	Zm00001d052340	0	0	1	0	0	0	0
Zm00001d052375	Zm00001d052375	1	0	0	0	0	0	0
Zm00001d052478	Zm00001d052478	0	0	0	1	0	0	0
Zm00001d052493	Zm00001d052493	1	0	0	0	0	0	0
Zm00001d052744	Zm00001d052744	0	0	1	0	0	0	0
Zm00001d052751	Zm00001d052751	0	1	0	0	0	0	0
Zm00001d052842	Zm00001d052842	0	0	0	0	0	1	0
Zm00001d052855	Zm00001d052855	1	0	0	0	0	0	0
Zm00001d052864	Zm00001d052864	1	0	0	0	0	0	0
Zm00001d052903	Zm00001d052903	0	0	1	0	0	0	0
Zm00001d052950	Zm00001d052950	0	0	1	0	0	1	0
Zm00001d052989	Zm00001d052989	0	0	0	0	0	1	0
Zm00001d053009	Zm00001d053009	0	1	0	0	0	1	0
Zm00001d053017	Zm00001d053017	0	0	0	0	0	1	0
Zm00001d053149	Zm00001d053149	0	0	0	0	1	1	0
Zm00001d053177	Zm00001d053177	1	0	0	0	0	0	0
Zm00001d053189	Zm00001d053189	1	0	0	0	0	0	0
Zm00001d053213	Zm00001d053213	1	0	0	0	0	0	0
Zm00001d053228	Zm00001d053228	1	0	0	0	0	1	0
Zm00001d053412	Zm00001d053412	0	0	1	0	0	0	0
Zm00001d053626	Zm00001d053626	1	0	0	0	0	0	0
Zm00001d053726	Zm00001d053726	1	0	0	0	0	0	0
Zm00001d053727	Zm00001d053727	0	0	0	0	1	0	0
Zm00001d053761	Zm00001d053761	0	0	0	0	0	1	0
Zm00001d053786	Zm00001d053786	0	0	0	0	0	1	0
Zm00001d053798	Zm00001d053798	0	0	1	0	0	0	0
Zm00001d053819	Zm00001d053819	1	0	0	1	0	0	0
Zm00001d054069	Zm00001d054069	1	0	0	0	0	1	0
Zm00001d054093	Zm00001d054093	0	1	0	0	0	0	0

### Sheet: master_regulome
TF	Tier	target	gene_id	gene_symbol	target_class	edge_direction	confidence	DESeq2_LFC_inorganic	DESeq2_LFC_mixed	pearson_r_inorg	atac_support	celloracle_coef	celloracle_ko_delta	celloracle_scored	TF_shared_n	TF_inorg_n	TF_mixed_n	TF_jaccard	TF_same_direction	TF_overlap_fold	TF_overlap_FDR
EREBP-4-like	Tier 1	Zm00001d017282	LOC100383574	Nucleotide/sugar‚Ä¶	shared	repression	Medium	-2.944	-2.488	-0.559	1	-0.129	0.161	TRUE	101	289	281	0.215	101/101	1.55	1.9e-08
EREBP-4-like	Tier 1	Zm00001d012415	LOC103636512	aspartic protein‚Ä¶	shared	activation	Low	1.056	-1.289	0.639	0	0.01	-0.006	TRUE	101	289	281	0.215	101/101	1.55	1.9e-08
EREBP-4-like	Tier 1	Zm00001d029075	LOC100280494	LOC100280494	shared	activation	Low	3.57	2.098	0.59	0	0.021	-0.017	TRUE	101	289	281	0.215	101/101	1.55	1.9e-08
EREBP-4-like	Tier 1	Zm00001d009779	LOC100383599	LOC100383599	shared	activation	Medium	-1.552	-1.36	0.545	1	0.115	-0.099	TRUE	101	289	281	0.215	101/101	1.55	1.9e-08
EREBP-4-like	Tier 1	Zm00001d037084	LOC103629863	AUGMIN subunit 3	shared	activation	Medium	-1.371	-1.71	0.618	1	0.017	-0.021	TRUE	101	289	281	0.215	101/101	1.55	1.9e-08
EREBP-4-like	Tier 1	Zm00001d032520	LOC103643389	interaptin	shared	activation	High	-1.952	-3.254	0.757	1	0.031	-0.025	TRUE	101	289	281	0.215	101/101	1.55	1.9e-08
EREBP-4-like	Tier 1	Zm00001d024745	LOC103641351	peroxidase 5	shared	repression	Medium	-1.827	-2.208	-0.622	1	-0.073	0.081	TRUE	101	289	281	0.215	101/101	1.55	1.9e-08
EREBP-4-like	Tier 1	Zm00001d051814	LOC103654079	endoglucanase 7-‚Ä¶	shared	repression	Low	-1.641	-2.368	-0.565	0	-0.021	0.024	TRUE	101	289	281	0.215	101/101	1.55	1.9e-08
EREBP-4-like	Tier 1	Zm00001d042276	LOC100191151	LOC100191151	shared	repression	Medium	-2.827	-2.856	-0.626	1	-0.092	0.072	TRUE	101	289	281	0.215	101/101	1.55	1.9e-08
EREBP-4-like	Tier 1	Zm00001d024049	LOC103641028	LOC103641028	shared	activation	Low	-1.626	-1.917	0.613	0	0.012	-0.014	TRUE	101	289	281	0.215	101/101	1.55	1.9e-08
EREBP-4-like	Tier 1	Zm00001d050191	LOC100274397	Ubiquitin-specif‚Ä¶	shared	activation	Medium	-1.41	-1.489	0.562	1	0.061	-0.078	TRUE	101	289	281	0.215	101/101	1.55	1.9e-08
EREBP-4-like	Tier 1	Zm00001d038366	LOC100191740	LOC100191740	shared	repression	High	-2.607	-2.503	-0.688	1	-0.033	0.039	TRUE	101	289	281	0.215	101/101	1.55	1.9e-08
EREBP-4-like	Tier 1	Zm00001d046538	LOC100282704	SEC14-like prote‚Ä¶	shared	activation	Medium	-2.165	-2.351	0.614	1	0.052	-0.05	TRUE	101	289	281	0.215	101/101	1.55	1.9e-08
EREBP-4-like	Tier 1	Zm00001d027816	LOC107548105	LOC107548105	shared	activation	Medium	-1.485	-1.737	0.63	1	0.059	-0.066	TRUE	101	289	281	0.215	101/101	1.55	1.9e-08
EREBP-4-like	Tier 1	Zm00001d053177	LOC100283878	LOC100283878	shared	activation	High	-0.986	-1.254	0.825	1	0.234	-0.288	TRUE	101	289	281	0.215	101/101	1.55	1.9e-08
EREBP-4-like	Tier 1	Zm00001d026368	LOC100216603	LOC100216603	shared	activation	High	1.049	1.045	0.716	1	0.121	-0.144	TRUE	101	289	281	0.215	101/101	1.55	1.9e-08
EREBP-4-like	Tier 1	Zm00001d022072	LOC103633403	protein LONGIFOL‚Ä¶	shared	repression	Low	-2.23	-1.935	-0.528	0	0.007	0	TRUE	101	289	281	0.215	101/101	1.55	1.9e-08
EREBP-4-like	Tier 1	Zm00001d051309	LOC114108589	LOC114108589	shared	repression	High	-1.685	-1.959	-0.686	1	-0.022	0.024	TRUE	101	289	281	0.215	101/101	1.55	1.9e-08
EREBP-4-like	Tier 1	Zm00001d008850	LOC100279368	Late embryogenes‚Ä¶	shared	repression	Low	-2.642	-3.329	-0.545	0	-0.001	0.002	TRUE	101	289	281	0.215	101/101	1.55	1.9e-08
EREBP-4-like	Tier 1	Zm00001d010255	LOC100284832	LOC100284832	shared	activation	Medium	-1.495	-1.469	0.556	1	0.064	-0.071	TRUE	101	289	281	0.215	101/101	1.55	1.9e-08
EREBP-4-like	Tier 1	Zm00001d025201	LOC100273168	LOC100273168	shared	activation	Medium	-1.338	-1.322	0.641	1	0.136	-0.134	TRUE	101	289	281	0.215	101/101	1.55	1.9e-08
EREBP-4-like	Tier 1	Zm00001d045302	LOC100274563	LOC100274563	shared	repression	Medium	-3.062	-2.322	-0.605	1	-0.358	0.339	TRUE	101	289	281	0.215	101/101	1.55	1.9e-08
EREBP-4-like	Tier 1	Zm00001d000203	LOC103626049	patatin-like pro‚Ä¶	shared	activation	Medium	-1.71	-2.964	0.635	1	0.022	-0.021	TRUE	101	289	281	0.215	101/101	1.55	1.9e-08
EREBP-4-like	Tier 1	Zm00001d012887	LOC100272708	IAA-amino acid h‚Ä¶	shared	activation	Low	-2.473	-2.51	0.675	0	0.015	-0.016	TRUE	101	289	281	0.215	101/101	1.55	1.9e-08
EREBP-4-like	Tier 1	Zm00001d000196	LOC100281297	transparent test‚Ä¶	shared	repression	Medium	-1.71	-1.702	-0.774	0	-0.017	0.018	TRUE	101	289	281	0.215	101/101	1.55	1.9e-08
EREBP-4-like	Tier 1	Zm00001d010521	LOC100279887	LOC100279887	shared	repression	Low	-2.703	-2.977	-0.565	0	-0.006	0.006	TRUE	101	289	281	0.215	101/101	1.55	1.9e-08
EREBP-4-like	Tier 1	Zm00001d052864	LOC100281475	fasciclin-like a‚Ä¶	shared	activation	Medium	-2.221	-2.133	0.639	1	0.106	-0.126	TRUE	101	289	281	0.215	101/101	1.55	1.9e-08
EREBP-4-like	Tier 1	Zm00001d030094	LOC100276359	LOC100276359	shared	activation	High	-1.804	-1.563	0.809	1	0.038	-0.049	TRUE	101	289	281	0.215	101/101	1.55	1.9e-08
EREBP-4-like	Tier 1	Zm00001d003190	LOC100283098	endochitinase A	shared	repression	Medium	3.811	2.393	-0.535	1	-0.295	0.342	TRUE	101	289	281	0.215	101/101	1.55	1.9e-08
EREBP-4-like	Tier 1	Zm00001d020636	LOC542451	cysteine proteas‚Ä¶	shared	repression	High	-1.414	-1.481	-0.789	1	-0.231	0.25	TRUE	101	289	281	0.215	101/101	1.55	1.9e-08
EREBP-4-like	Tier 1	Zm00001d032186	LOC100192110	LOC100192110	shared	repression	High	-1.95	1.994	-0.687	1	-1.265	1.357	TRUE	101	289	281	0.215	101/101	1.55	1.9e-08
EREBP-4-like	Tier 1	Zm00001d026177	LOC541687	porin 2	shared	repression	High	-3.461	-1.965	-0.66	1	-0.33	0.298	TRUE	101	289	281	0.215	101/101	1.55	1.9e-08
EREBP-4-like	Tier 1	Zm00001d012485	LOC100273033	LOC100273033	shared	repression	Low	1.937	2.326	-0.644	0	0.002	-0.002	TRUE	101	289	281	0.215	101/101	1.55	1.9e-08
EREBP-4-like	Tier 1	Zm00001d001828	LOC103645759	katanin p80 WD40	shared	repression	Medium	-2.166	-2.066	-0.6	1	-0.057	0.054	TRUE	101	289	281	0.215	101/101	1.55	1.9e-08
EREBP-4-like	Tier 1	Zm00001d010975	LOC100277647	LOC100277647	shared	activation	Medium	-0.969	-1.385	0.53	1	0.042	-0.078	TRUE	101	289	281	0.215	101/101	1.55	1.9e-08
EREBP-4-like	Tier 1	Zm00001d039461	LOC100286305	harpin-induced p‚Ä¶	shared	activation	Low	-2.05	-2.248	0.589	0	0.002	-0.002	TRUE	101	289	281	0.215	101/101	1.55	1.9e-08
EREBP-4-like	Tier 1	Zm00001d028317	LOC100279272	LOC100279272	shared	activation	Medium	-1.169	-1.792	0.757	0	0.004	-0.003	TRUE	101	289	281	0.215	101/101	1.55	1.9e-08
EREBP-4-like	Tier 1	Zm00001d009693	LOC109941464	protein REDUCED ‚Ä¶	shared	repression	Medium	-2.205	-1.885	-0.531	1	0.002	0.006	TRUE	101	289	281	0.215	101/101	1.55	1.9e-08
EREBP-4-like	Tier 1	Zm00001d040297	LOC100285535	LOC100285535	shared	repression	Medium	-2.818	-2.045	-0.611	1	-0.301	0.265	TRUE	101	289	281	0.215	101/101	1.55	1.9e-08
EREBP-4-like	Tier 1	Zm00001d043019	LOC100282094	L-ascorbate oxid‚Ä¶	shared	repression	Low	-3.701	-3.079	-0.628	0	-0.001	0.001	TRUE	101	289	281	0.215	101/101	1.55	1.9e-08
EREBP-4-like	Tier 1	Zm00001d000133	LOC103646525	acetyl-coenzyme ‚Ä¶	shared	repression	Medium	-2.167	-2.455	-0.775	0	-0.014	0.019	TRUE	101	289	281	0.215	101/101	1.55	1.9e-08
EREBP-4-like	Tier 1	Zm00001d031430	LOC100382159	LOC100382159	shared	activation	High	-2.439	-2.505	0.787	1	0.048	-0.053	TRUE	101	289	281	0.215	101/101	1.55	1.9e-08
EREBP-4-like	Tier 1	Zm00001d039173	LOC541821	hypersensitive i‚Ä¶	shared	repression	Low	-2.198	-1.656	-0.521	0	-0.002	0.003	TRUE	101	289	281	0.215	101/101	1.55	1.9e-08
EREBP-4-like	Tier 1	Zm00001d042487	LOC103650882	LOC103650882	shared	repression	Low	-1.342	-1.733	-0.524	0	0.003	-0.003	TRUE	101	289	281	0.215	101/101	1.55	1.9e-08
EREBP-4-like	Tier 1	Zm00001d013410	LOC103625937	actin-1	shared	activation	Medium	-3.165	-2.583	0.585	1	0.173	-0.173	TRUE	101	289	281	0.215	101/101	1.55	1.9e-08
EREBP-4-like	Tier 1	Zm00001d018965	LOC100280478	xylanase inhibit‚Ä¶	shared	repression	Medium	2.112	1.434	-0.643	1	-0.031	0.05	TRUE	101	289	281	0.215	101/101	1.55	1.9e-08
EREBP-4-like	Tier 1	Zm00001d006293	LOC100285205	NIN-like protein 1	shared	repression	Low	-1.3	-2.395	-0.558	0	0	0	TRUE	101	289	281	0.215	101/101	1.55	1.9e-08
EREBP-4-like	Tier 1	Zm00001d053213	LOC100285455	chaperone protei‚Ä¶	shared	activation	Medium	-0.935	-1.462	0.594	1	0.189	-0.257	TRUE	101	289	281	0.215	101/101	1.55	1.9e-08
EREBP-4-like	Tier 1	Zm00001d037384	LOC100282556	anthocyanidin 3-‚Ä¶	shared	repression	Low	-2.691	-3.21	-0.646	0	-0.007	0.006	TRUE	101	289	281	0.215	101/101	1.55	1.9e-08
EREBP-4-like	Tier 1	Zm00001d028787	LOC100283964	LOC100283964	shared	activation	Medium	-1.386	-1.247	0.544	1	0.225	-0.158	TRUE	101	289	281	0.215	101/101	1.55	1.9e-08
EREBP-4-like	Tier 1	Zm00001d040364	LOC100282124	peroxidase 72	shared	repression	Medium	-2.963	-2.852	-0.602	1	-2.623	2.614	TRUE	101	289	281	0.215	101/101	1.55	1.9e-08
EREBP-4-like	Tier 1	Zm00001d021684	LOC103633256	cysteine-rich re‚Ä¶	shared	repression	High	1.166	1.245	-0.714	1	-0.025	0.031	TRUE	101	289	281	0.215	101/101	1.55	1.9e-08
EREBP-4-like	Tier 1	Zm00001d016347	LOC100273434	LOC100273434	shared	repression	Medium	-1.148	-1.456	-0.526	1	0.02	-0.027	TRUE	101	289	281	0.215	101/101	1.55	1.9e-08
EREBP-4-like	Tier 1	Zm00001d037108	LOC100279917	LOC100279917	shared	activation	Medium	-1.822	-1.76	0.584	1	0.096	-0.066	TRUE	101	289	281	0.215	101/101	1.55	1.9e-08
EREBP-4-like	Tier 1	Zm00001d003848	LOC100193923	LOC100193923	shared	repression	Medium	-1.341	-2.831	-0.598	1	0.058	-0.064	TRUE	101	289	281	0.215	101/101	1.55	1.9e-08
EREBP-4-like	Tier 1	Zm00001d017485	LOC541895	tonoplast intrin‚Ä¶	shared	repression	Medium	-5.141	-3.567	-0.634	1	-1.149	1.002	TRUE	101	289	281	0.215	101/101	1.55	1.9e-08
EREBP-4-like	Tier 1	Zm00001d032719	LOC100274574	LOC100274574	shared	repression	Low	-1.686	-1.477	-0.608	0	-0.001	0.001	TRUE	101	289	281	0.215	101/101	1.55	1.9e-08
EREBP-4-like	Tier 1	Zm00001d043959	LOC103651392	probable recepto‚Ä¶	shared	repression	High	-1.508	-1.377	-0.709	1	0.002	-0.023	TRUE	101	289	281	0.215	101/101	1.55	1.9e-08
EREBP-4-like	Tier 1	Zm00001d044752	LOC100217291	putative galactu‚Ä¶	shared	activation	Medium	0.696	-1.429	0.791	0	0.006	-0.006	TRUE	101	289	281	0.215	101/101	1.55	1.9e-08
EREBP-4-like	Tier 1	Zm00001d031005	LOC103640580	protein NETWORKE‚Ä¶	shared	activation	High	-1.566	-2.537	0.734	1	0.061	-0.054	TRUE	101	289	281	0.215	101/101	1.55	1.9e-08
EREBP-4-like	Tier 1	Zm00001d003009	LOC100276955	LOC100276955	shared	activation	Low	1.301	1.177	0.612	0	0.011	-0.011	TRUE	101	289	281	0.215	101/101	1.55	1.9e-08
EREBP-4-like	Tier 1	Zm00001d013041	LOC100383274	LOC100383274	shared	activation	Medium	-1.047	-1.233	0.574	1	-0.17	0.039	TRUE	101	289	281	0.215	101/101	1.55	1.9e-08
EREBP-4-like	Tier 1	Zm00001d048084	LOC100278914	GDP-mannose tran‚Ä¶	shared	repression	Medium	-1	-1.472	-0.561	1	-0.049	0.043	TRUE	101	289	281	0.215	101/101	1.55	1.9e-08
EREBP-4-like	Tier 1	Zm00001d012407	LOC100280823	triosephosphate ‚Ä¶	shared	activation	High	-2.237	-2.166	0.725	1	0.627	-0.783	TRUE	101	289	281	0.215	101/101	1.55	1.9e-08
EREBP-4-like	Tier 1	Zm00001d047507	LOC109942266	RING-H2 finger p‚Ä¶	shared	repression	Medium	2.076	0.791	-0.775	0	-0.02	0.017	TRUE	101	289	281	0.215	101/101	1.55	1.9e-08
EREBP-4-like	Tier 1	Zm00001d047103	LOC100272823	LOC100272823	shared	activation	Medium	1.187	0.803	0.807	0	0.013	-0.014	TRUE	101	289	281	0.215	101/101	1.55	1.9e-08
EREBP-4-like	Tier 1	Zm00001d003751	LOC100284250	LOC100284250	shared	repression	Medium	-2.991	-2.895	-0.587	1	0.026	-0.071	TRUE	101	289	281	0.215	101/101	1.55	1.9e-08
EREBP-4-like	Tier 1	Zm00001d027887	LOC100286062	LOC100286062	shared	repression	Low	-2.06	-1.509	-0.52	0	-0.029	0.027	TRUE	101	289	281	0.215	101/101	1.55	1.9e-08
EREBP-4-like	Tier 1	Zm00001d031158	LOC542720	pathogenesis rel‚Ä¶	shared	repression	Medium	2.145	2.904	-0.705	0	-0.024	0.021	TRUE	101	289	281	0.215	101/101	1.55	1.9e-08
EREBP-4-like	Tier 1	Zm00001d017987	LOC100281101	microtubule-asso‚Ä¶	shared	activation	Medium	-2.445	-2.588	0.588	1	0.045	-0.046	TRUE	101	289	281	0.215	101/101	1.55	1.9e-08
EREBP-4-like	Tier 1	Zm00001d024734	LOC100217011	LOC100217011	shared	repression	Medium	-2.996	-2.707	-0.534	1	-0.031	0.037	TRUE	101	289	281	0.215	101/101	1.55	1.9e-08
EREBP-4-like	Tier 1	Zm00001d034175	LOC100276501	LOC100276501	shared	activation	High	2.315	1.168	0.74	1	0.052	-0.06	TRUE	101	289	281	0.215	101/101	1.55	1.9e-08
EREBP-4-like	Tier 1	Zm00001d032311	LOC103643324	probable alpha,a‚Ä¶	shared	activation	Low	1.971	1.257	0.572	0	0.024	-0.028	TRUE	101	289	281	0.215	101/101	1.55	1.9e-08
EREBP-4-like	Tier 1	Zm00001d031092	LOC100191652	LOC100191652	shared	activation	Low	-1.287	-1.712	0.679	0	0.002	-0.002	TRUE	101	289	281	0.215	101/101	1.55	1.9e-08
EREBP-4-like	Tier 1	Zm00001d002733	LOC103646104	cyclin-P2-1	shared	activation	High	-1.669	-3.484	0.679	1	0.035	-0.025	TRUE	101	289	281	0.215	101/101	1.55	1.9e-08
EREBP-4-like	Tier 1	Zm00001d004473	LOC100272834	Pyruvate dehydro‚Ä¶	shared	activation	High	-1.812	-1.398	0.662	1	0.328	-0.293	TRUE	101	289	281	0.215	101/101	1.55	1.9e-08
EREBP-4-like	Tier 1	Zm00001d017526	LOC541779	plasma membrane ‚Ä¶	shared	repression	High	-1.471	-1.917	-0.709	1	-1.095	0.927	TRUE	101	289	281	0.215	101/101	1.55	1.9e-08
EREBP-4-like	Tier 1	Zm00001d034373	LOC100191430	LOC100191430	shared	repression	Medium	-0.978	-1.481	-0.519	1	0.008	-0.029	TRUE	101	289	281	0.215	101/101	1.55	1.9e-08
EREBP-4-like	Tier 1	Zm00001d021901	LOC542299	stress-induced p‚Ä¶	shared	repression	High	4.595	2.121	-0.702	1	-1.437	1.433	TRUE	101	289	281	0.215	101/101	1.55	1.9e-08
EREBP-4-like	Tier 1	Zm00001d041443	LOC100272971	LOC100272971	shared	activation	High	-0.951	-1.785	0.678	1	0.015	-0.015	TRUE	101	289	281	0.215	101/101	1.55	1.9e-08
EREBP-4-like	Tier 1	Zm00001d026280	LOC100279860	nucleotide binding	shared	activation	Low	5.275	4.191	0.507	0	0.003	-0.004	TRUE	101	289	281	0.215	101/101	1.55	1.9e-08
EREBP-4-like	Tier 1	Zm00001d007753	LOC100272880	LOC100272880	shared	repression	High	2.537	1.907	-0.825	1	-2.073	2.331	TRUE	101	289	281	0.215	101/101	1.55	1.9e-08
EREBP-4-like	Tier 1	Zm00001d008173	LOC100276245	putative class III	shared	repression	Medium	-3.3	-3.361	-0.722	0	-0.128	0.097	TRUE	101	289	281	0.215	101/101	1.55	1.9e-08
EREBP-4-like	Tier 1	Zm00001d042781	LOC109944872	zinc finger prot‚Ä¶	shared	repression	Low	1.241	1.868	-0.532	0	-0.002	0.002	TRUE	101	289	281	0.215	101/101	1.55	1.9e-08
EREBP-4-like	Tier 1	Zm00001d032461	LOC541885	NOD26-like membr‚Ä¶	shared	repression	High	-2.235	-3.145	-0.885	1	-0.329	0.358	TRUE	101	289	281	0.215	101/101	1.55	1.9e-08
EREBP-4-like	Tier 1	Zm00001d017830	LOC100193340	LOC100193340	shared	activation	High	-1.757	-1.373	0.677	1	0.173	-0.226	TRUE	101	289	281	0.215	101/101	1.55	1.9e-08
EREBP-4-like	Tier 1	Zm00001d016948	LOC100277209	LOC100277209	shared	activation	High	-1.311	-1.418	0.748	1	0.036	-0.024	TRUE	101	289	281	0.215	101/101	1.55	1.9e-08
EREBP-4-like	Tier 1	Zm00001d022247	LOC100383792	LOC100383792	shared	repression	Low	-2.233	-1.906	-0.529	0	0.007	-0.009	TRUE	101	289	281	0.215	101/101	1.55	1.9e-08
EREBP-4-like	Tier 1	Zm00001d014418	LOC100381608	WEB family protein	shared	activation	High	-1.298	-1.307	0.74	1	0.042	-0.057	TRUE	101	289	281	0.215	101/101	1.55	1.9e-08
EREBP-4-like	Tier 1	Zm00001d049975	LOC100193519	Enoyl-[acyl-carr‚Ä¶	shared	activation	Medium	-2.061	-1.98	0.523	1	0.259	-0.244	TRUE	101	289	281	0.215	101/101	1.55	1.9e-08
EREBP-4-like	Tier 1	Zm00001d030551	LOC100381429	Protein STRUBBEL‚Ä¶	shared	repression	Medium	-2.529	-2.388	-0.502	1	0	-0.01	TRUE	101	289	281	0.215	101/101	1.55	1.9e-08
EREBP-4-like	Tier 1	Zm00001d049640	LOC100273979	Lysine histidine‚Ä¶	shared	repression	High	-1.623	-1.751	-0.783	1	-0.117	0.151	TRUE	101	289	281	0.215	101/101	1.55	1.9e-08
EREBP-4-like	Tier 1	Zm00001d041511	LOC100192026	LOC100192026	shared	repression	High	-1.853	-2.886	-0.654	1	-0.038	0.048	TRUE	101	289	281	0.215	101/101	1.55	1.9e-08
EREBP-4-like	Tier 1	Zm00001d036780	LOC100275091	LOC100275091	shared	activation	Low	1.678	2.224	0.534	0	0.004	-0.005	TRUE	101	289	281	0.215	101/101	1.55	1.9e-08
EREBP-4-like	Tier 1	Zm00001d047034	LOC100276378	LOC100276378	shared	activation	High	-1.365	-1.358	0.79	1	0.022	-0.014	TRUE	101	289	281	0.215	101/101	1.55	1.9e-08
EREBP-4-like	Tier 1	Zm00001d052493	LOC100283989	stem-specific pr‚Ä¶	shared	activation	High	-2.245	-2.994	0.715	1	0.21	-0.233	TRUE	101	289	281	0.215	101/101	1.55	1.9e-08
EREBP-4-like	Tier 1	Zm00001d004705	LOC100383966	LOC100383966	shared	repression	Low	2.999	1.763	-0.615	0	-0.002	0.003	TRUE	101	289	281	0.215	101/101	1.55	1.9e-08
EREBP-4-like	Tier 1	Zm00001d024512	LOC103641248	ent-copalyl diph‚Ä¶	shared	activation	Low	-2.526	-2.078	0.524	0	0.004	-0.004	TRUE	101	289	281	0.215	101/101	1.55	1.9e-08
EREBP-4-like	Tier 1	Zm00001d028725	LOC100281273	beta3-glucuronyl‚Ä¶	shared	repression	Medium	-1.469	-1.553	-0.649	1	-0.018	-0.004	TRUE	101	289	281	0.215	101/101	1.55	1.9e-08
EREBP-4-like	Tier 1	Zm00001d002695	LOC103646084	Phosphatidylinos‚Ä¶	shared	repression	Low	-1.659	-1.765	-0.623	0	-0.051	0.058	TRUE	101	289	281	0.215	101/101	1.55	1.9e-08
EREBP-4-like	Tier 1	Zm00001d048947	LOC103652813	barwin-like	shared	repression	Low	3.661	2.21	-0.593	0	-0.111	0.112	TRUE	101	289	281	0.215	101/101	1.55	1.9e-08
EREBP-4-like	Tier 1	Zm00001d044096	LOC100285064	LOC100285064	inorganic-unique	repression	Medium	-1.569		-0.503	1	-0.106	0.113	TRUE	101	289	281	0.215	101/101	1.55	1.9e-08
EREBP-4-like	Tier 1	Zm00001d016166	LOC542479	phosphoenolpyruv‚Ä¶	inorganic-unique	repression	Medium	-1.245		-0.542	1	-0.318	0.348	TRUE	101	289	281	0.215	101/101	1.55	1.9e-08
EREBP-4-like	Tier 1	Zm00001d048627	LOC100273868	LOC100273868	inorganic-unique	activation	High	-1.235		0.741	1	0.696	-0.874	TRUE	101	289	281	0.215	101/101	1.55	1.9e-08
EREBP-4-like	Tier 1	Zm00001d042899	LOC100273154	putative protein‚Ä¶	inorganic-unique	repression	Medium	-1.037		-0.524	1	-0.007	0.013	TRUE	101	289	281	0.215	101/101	1.55	1.9e-08
EREBP-4-like	Tier 1	Zm00001d044231	LOC100285315	protein transpor‚Ä¶	inorganic-unique	activation	High	-0.975		0.783	1	-0.02	-0.023	TRUE	101	289	281	0.215	101/101	1.55	1.9e-08
EREBP-4-like	Tier 1	Zm00001d053626	LOC100216711	LOC100216711	inorganic-unique	activation	High	-1.804		0.669	1	0.07	-0.076	TRUE	101	289	281	0.215	101/101	1.55	1.9e-08
EREBP-4-like	Tier 1	Zm00001d009591	LOC101027201	GBF-interacting ‚Ä¶	inorganic-unique	activation	Medium	0.883		0.616	1	0.028	-0.036	TRUE	101	289	281	0.215	101/101	1.55	1.9e-08
EREBP-4-like	Tier 1	Zm00001d034893	LOC100193319	LOC100193319	inorganic-unique	activation	High	-0.709		0.721	1	0.178	-0.27	TRUE	101	289	281	0.215	101/101	1.55	1.9e-08
EREBP-4-like	Tier 1	Zm00001d029527	LOC100283729	LOC100283729	inorganic-unique	activation	High	-1.159		0.672	1	0.7	-0.952	TRUE	101	289	281	0.215	101/101	1.55	1.9e-08
EREBP-4-like	Tier 1	Zm00001d026000	LOC100280673	heat shock protein	inorganic-unique	activation	High	0.872		0.708	1	0.039	-0.048	TRUE	101	289	281	0.215	101/101	1.55	1.9e-08
EREBP-4-like	Tier 1	Zm00001d050198	LOC103653384	endo-1,3(4)-beta‚Ä¶	inorganic-unique	repression	Medium	-2.397		-0.604	1	-2.775	2.445	TRUE	101	289	281	0.215	101/101	1.55	1.9e-08
EREBP-4-like	Tier 1	Zm00001d035552	LOC100272956	LOC100272956	inorganic-unique	activation	Medium	1.495		0.574	1	0.069	-0.077	TRUE	101	289	281	0.215	101/101	1.55	1.9e-08
EREBP-4-like	Tier 1	Zm00001d006493	LOC100193657	LOC100193657	inorganic-unique	repression	High	-2.945		-0.801	1	-1.887	2.621	TRUE	101	289	281	0.215	101/101	1.55	1.9e-08
EREBP-4-like	Tier 1	Zm00001d031332	LOC100384473	LOC100384473	inorganic-unique	activation	Medium	-1.149		0.611	1	0.022	-0.023	TRUE	101	289	281	0.215	101/101	1.55	1.9e-08
EREBP-4-like	Tier 1	Zm00001d038944	LOC100282594	Serine/threonine‚Ä¶	inorganic-unique	activation	Medium	-1.383		0.5	1	0.053	-0.043	TRUE	101	289	281	0.215	101/101	1.55	1.9e-08
EREBP-4-like	Tier 1	Zm00001d023238	LOC100281538	AMP-binding prot‚Ä¶	inorganic-unique	repression	Medium	0.803		-0.533	1	-0.037	0.047	TRUE	101	289	281	0.215	101/101	1.55	1.9e-08
EREBP-4-like	Tier 1	Zm00001d046929	LOC100282298	protein transpor‚Ä¶	inorganic-unique	activation	High	-0.819		0.671	1	-0.018	-0.112	TRUE	101	289	281	0.215	101/101	1.55	1.9e-08
EREBP-4-like	Tier 1	Zm00001d040422	LOC100284468	carbohydrate tra‚Ä¶	inorganic-unique	repression	Medium	-1.893		-0.562	1	0.04	-0.044	TRUE	101	289	281	0.215	101/101	1.55	1.9e-08
EREBP-4-like	Tier 1	Zm00001d047797	LOC100193447	LOC100193447	inorganic-unique	activation	High	-2.1		0.744	1	0.728	-0.967	TRUE	101	289	281	0.215	101/101	1.55	1.9e-08
EREBP-4-like	Tier 1	Zm00001d028510	LOC103634046	protein FAF-like‚Ä¶	inorganic-unique	activation	Medium	-2.882		0.755	0	0.003	-0.003	TRUE	101	289	281	0.215	101/101	1.55	1.9e-08
EREBP-4-like	Tier 1	Zm00001d007421	LOC103648040	respiratory burs‚Ä¶	inorganic-unique	repression	Low	-1.771		-0.557	0	-0.011	0.01	TRUE	101	289	281	0.215	101/101	1.55	1.9e-08
EREBP-4-like	Tier 1	Zm00001d013568	LOC100194217	responsive to ab‚Ä¶	inorganic-unique	activation	Medium	1.245		0.587	1	0.038	-1.423	TRUE	101	289	281	0.215	101/101	1.55	1.9e-08
EREBP-4-like	Tier 1	Zm00001d007180	LOC100274525	LOC100274525	inorganic-unique	repression	Low	1.159		-0.637	0	-0.001	0.001	TRUE	101	289	281	0.215	101/101	1.55	1.9e-08
EREBP-4-like	Tier 1	Zm00001d023673	LOC100273779	SWEET13b	inorganic-unique	repression	Low	-2.286		-0.55	0	0	0	TRUE	101	289	281	0.215	101/101	1.55	1.9e-08
EREBP-4-like	Tier 1	Zm00001d016151	LOC103626993	cytochrome P450 ‚Ä¶	inorganic-unique	repression	High	-1.503		-0.712	1	-0.188	0.188	TRUE	101	289	281	0.215	101/101	1.55	1.9e-08
EREBP-4-like	Tier 1	Zm00001d029065	LOC100193297	Protein LRP16	inorganic-unique	activation	Medium	0.922		0.597	1	-0.011	0.073	TRUE	101	289	281	0.215	101/101	1.55	1.9e-08
EREBP-4-like	Tier 1	Zm00001d039090	LOC100193260	GTP-binding nucl‚Ä¶	inorganic-unique	activation	Medium	-0.8		0.65	1	-0.065	0.035	TRUE	101	289	281	0.215	101/101	1.55	1.9e-08
EREBP-4-like	Tier 1	Zm00001d017249	LOC100191554	ammonium transpo‚Ä¶	inorganic-unique	repression	High	-3.144		-0.696	1	-0.025	0.023	TRUE	101	289	281	0.215	101/101	1.55	1.9e-08
EREBP-4-like	Tier 1	Zm00001d002812	LOC100381913	required to main‚Ä¶	inorganic-unique	activation	Low	1.393		0.601	0	0.016	-0.02	TRUE	101	289	281	0.215	101/101	1.55	1.9e-08
EREBP-4-like	Tier 1	Zm00001d020233	LOC103643056	LOC103643056	inorganic-unique	repression	Low	1.285		-0.579	0	0.001	0.001	TRUE	101	289	281	0.215	101/101	1.55	1.9e-08
EREBP-4-like	Tier 1	Zm00001d036196	LOC100217110	LOC100217110	inorganic-unique	activation	High	1.132		0.655	1	0.021	-0.025	TRUE	101	289	281	0.215	101/101	1.55	1.9e-08
EREBP-4-like	Tier 1	Zm00001d025015	LOC100279290	LOC100279290	inorganic-unique	repression	Medium	1.148		-0.598	1	-0.014	0.016	TRUE	101	289	281	0.215	101/101	1.55	1.9e-08
EREBP-4-like	Tier 1	Zm00001d046654	LOC100272579	LOC100272579	inorganic-unique	activation	Medium	1.032		0.597	1	0.036	-0.036	TRUE	101	289	281	0.215	101/101	1.55	1.9e-08
EREBP-4-like	Tier 1	Zm00001d034995	LOC100277191	DUF679 domain me‚Ä¶	inorganic-unique	repression	Medium	-1.024		-0.563	1	-0.181	0.205	TRUE	101	289	281	0.215	101/101	1.55	1.9e-08
EREBP-4-like	Tier 1	Zm00001d022388	LOC542710	ferredoxin-depen‚Ä¶	inorganic-unique	repression	High	0.784		-0.708	1	-0.176	0.214	TRUE	101	289	281	0.215	101/101	1.55	1.9e-08
EREBP-4-like	Tier 1	Zm00001d038555	LOC100274274	putative cytochr‚Ä¶	inorganic-unique	repression	Medium	-1.545		-0.62	1	-0.015	0.107	TRUE	101	289	281	0.215	101/101	1.55	1.9e-08
EREBP-4-like	Tier 1	Zm00001d025665	LOC100283931	LOC100283931	inorganic-unique	repression	Low	0.826		-0.549	0	-0.007	0.007	TRUE	101	289	281	0.215	101/101	1.55	1.9e-08
EREBP-4-like	Tier 1	Zm00001d043389	LOC541785	protein kinase 4	inorganic-unique	activation	Medium	0.86		0.643	1	0.013	-0.017	TRUE	101	289	281	0.215	101/101	1.55	1.9e-08
EREBP-4-like	Tier 1	Zm00001d033751	LOC100280709	dynamin-related ‚Ä¶	inorganic-unique	activation	High	-1.428		0.684	1	0.107	-0.15	TRUE	101	289	281	0.215	101/101	1.55	1.9e-08
EREBP-4-like	Tier 1	Zm00001d027978	LOC100502093	purine permease 3	inorganic-unique	repression	Low	-2.013		-0.596	0	0	0	TRUE	101	289	281	0.215	101/101	1.55	1.9e-08
EREBP-4-like	Tier 1	Zm00001d020014	LOC100383418	flowering time c‚Ä¶	inorganic-unique	activation	Medium	1.22		0.711	0	0.017	-0.019	TRUE	101	289	281	0.215	101/101	1.55	1.9e-08
EREBP-4-like	Tier 1	Zm00001d048953	LOC103655094	3-ketoacyl-CoA s‚Ä¶	inorganic-unique	repression	Low	-1.842		-0.656	0	-0.048	0.05	TRUE	101	289	281	0.215	101/101	1.55	1.9e-08
EREBP-4-like	Tier 1	Zm00001d026542	LOC100281665	LOC100281665	inorganic-unique	activation	Low	2.566		0.531	0	0.005	-0.005	TRUE	101	289	281	0.215	101/101	1.55	1.9e-08
EREBP-4-like	Tier 1	Zm00001d007758	LOC100194138	LOC100194138	inorganic-unique	activation	Medium	-0.834		0.594	1	0.122	-0.159	TRUE	101	289	281	0.215	101/101	1.55	1.9e-08
EREBP-4-like	Tier 1	Zm00001d016634	LOC100303813	putative magnesi‚Ä¶	inorganic-unique	repression	High	-1.292		-0.653	1	0.016	-0.015	TRUE	101	289	281	0.215	101/101	1.55	1.9e-08
EREBP-4-like	Tier 1	Zm00001d044464	LOC100382225	LOC100382225	inorganic-unique	activation	Medium	1.214		0.547	1	0.01	-0.014	TRUE	101	289	281	0.215	101/101	1.55	1.9e-08
EREBP-4-like	Tier 1	Zm00001d002974	LOC103646192	probable metal-n‚Ä¶	inorganic-unique	repression	High	-3.514		-0.686	1	-0.097	0.111	TRUE	101	289	281	0.215	101/101	1.55	1.9e-08
EREBP-4-like	Tier 1	Zm00001d006704	LOC103647784	heterogeneous nu‚Ä¶	inorganic-unique	activation	High	-1.084		0.743	1	0.102	-0.129	TRUE	101	289	281	0.215	101/101	1.55	1.9e-08
EREBP-4-like	Tier 1	Zm00001d045027	LOC100279707	LOC100279707	inorganic-unique	activation	Medium	-1.362		0.571	1	0.026	-0.016	TRUE	101	289	281	0.215	101/101	1.55	1.9e-08
EREBP-4-like	Tier 1	Zm00001d017847	LOC100280772	protein transloc‚Ä¶	inorganic-unique	activation	Medium	-0.892		0.552	1	-0.063	-0.075	TRUE	101	289	281	0.215	101/101	1.55	1.9e-08
EREBP-4-like	Tier 1	Zm00001d043752	LOC100304381	UDP-glycosyltran‚Ä¶	inorganic-unique	activation	Medium	-0.903		0.595	1	0.247	-0.124	TRUE	101	289	281	0.215	101/101	1.55	1.9e-08
EREBP-4-like	Tier 1	Zm00001d011051	LOC100274521	ACT domain-conta‚Ä¶	inorganic-unique	repression	Medium	1.53		-0.523	1	0.001	0.021	TRUE	101	289	281	0.215	101/101	1.55	1.9e-08
EREBP-4-like	Tier 1	Zm00001d009431	LOC541903	farnesyl pyropho‚Ä¶	inorganic-unique	activation	Medium	-1.867		0.571	1	0.67	-0.636	TRUE	101	289	281	0.215	101/101	1.55	1.9e-08
EREBP-4-like	Tier 1	Zm00001d024291	LOC103641142	probable LRR rec‚Ä¶	inorganic-unique	repression	Low	1.636		-0.547	0	0	0	TRUE	101	289	281	0.215	101/101	1.55	1.9e-08
EREBP-4-like	Tier 1	Zm00001d007187	LOC100272926	hydroxyproline-r‚Ä¶	inorganic-unique	repression	Medium	-2.035		-0.734	0	-0.003	0.003	TRUE	101	289	281	0.215	101/101	1.55	1.9e-08
EREBP-4-like	Tier 1	Zm00001d023658	LOC100193553	LOC100193553	inorganic-unique	repression	Medium	-0.818		-0.598	1	0.006	0	TRUE	101	289	281	0.215	101/101	1.55	1.9e-08
EREBP-4-like	Tier 1	Zm00001d043879	LOC100285106	galactosylgalact‚Ä¶	inorganic-unique	repression	Low	-1.941		-0.598	0	-0.016	0.02	TRUE	101	289	281	0.215	101/101	1.55	1.9e-08
EREBP-4-like	Tier 1	Zm00001d020783	LOC541628	Coatomer subunit‚Ä¶	inorganic-unique	activation	Medium	-1.379		0.614	1	0.249	-0.271	TRUE	101	289	281	0.215	101/101	1.55	1.9e-08
EREBP-4-like	Tier 1	Zm00001d038955	LOC100285412	dynamin-related ‚Ä¶	inorganic-unique	activation	Medium	-0.714		0.646	1	0.054	-0.056	TRUE	101	289	281	0.215	101/101	1.55	1.9e-08
EREBP-4-like	Tier 1	Zm00001d049722	LOC103650834	pectinesterase i‚Ä¶	inorganic-unique	repression	Low	1.222		-0.583	0	0.01	-0.012	TRUE	101	289	281	0.215	101/101	1.55	1.9e-08
EREBP-4-like	Tier 1	Zm00001d005090	LOC100193501	LOC100193501	inorganic-unique	activation	Medium	-0.753		0.541	1	0.128	-0.137	TRUE	101	289	281	0.215	101/101	1.55	1.9e-08
EREBP-4-like	Tier 1	Zm00001d038143	LOC100273453	LOC100273453	inorganic-unique	repression	High	0.853		-0.654	1	-0.03	0.028	TRUE	101	289	281	0.215	101/101	1.55	1.9e-08
EREBP-4-like	Tier 1	Zm00001d053189	LOC100276791	LOC100276791	inorganic-unique	activation	High	0.757		0.673	1	0.031	-0.038	TRUE	101	289	281	0.215	101/101	1.55	1.9e-08
EREBP-4-like	Tier 1	Zm00001d001979	LOC100285211	alpha-1,4-glucan‚Ä¶	inorganic-unique	activation	Medium	-0.796		0.549	1	0.107	-0.137	TRUE	101	289	281	0.215	101/101	1.55	1.9e-08
EREBP-4-like	Tier 1	Zm00001d053726	LOC103654861	intracellular pr‚Ä¶	inorganic-unique	activation	Low	1.091		0.527	0	0.011	-0.011	TRUE	101	289	281	0.215	101/101	1.55	1.9e-08
EREBP-4-like	Tier 1	Zm00001d047355	LOC100382583	LOC100382583	inorganic-unique	activation	Low	1.486		0.61	0	0.001	-0.001	TRUE	101	289	281	0.215	101/101	1.55	1.9e-08
EREBP-4-like	Tier 1	Zm00001d043174	LOC100191539	putative cytochr‚Ä¶	inorganic-unique	repression	High	-1.377		-0.768	1	-0.209	0.2	TRUE	101	289	281	0.215	101/101	1.55	1.9e-08
EREBP-4-like	Tier 1	Zm00001d048463	LOC100279331	LOC100279331	inorganic-unique	repression	Medium	1.201		-0.715	0	0.004	-0.004	TRUE	101	289	281	0.215	101/101	1.55	1.9e-08
EREBP-4-like	Tier 1	Zm00001d036454	LOC100282858	plant-specific d‚Ä¶	inorganic-unique	activation	High	1.417		0.744	1	0.049	-0.06	TRUE	101	289	281	0.215	101/101	1.55	1.9e-08
EREBP-4-like	Tier 1	Zm00001d037849	LOC100272756	putative cytochr‚Ä¶	inorganic-unique	repression	High	-0.918		-0.751	1	-0.223	0.291	TRUE	101	289	281	0.215	101/101	1.55	1.9e-08
EREBP-4-like	Tier 1	Zm00001d044103	LOC100502254	LOC100502254	inorganic-unique	activation	High	-1.226		0.723	1	0.047	-0.053	TRUE	101	289	281	0.215	101/101	1.55	1.9e-08
EREBP-4-like	Tier 1	Zm00001d016388	LOC100276739	endoplasmic reti‚Ä¶	inorganic-unique	activation	Medium	0.911		0.596	1	0.054	-0.037	TRUE	101	289	281	0.215	101/101	1.55	1.9e-08
EREBP-4-like	Tier 1	Zm00001d009504	LOC103635310	dynamin-related ‚Ä¶	inorganic-unique	activation	High	-0.908		0.775	1	0.052	-0.066	TRUE	101	289	281	0.215	101/101	1.55	1.9e-08
EREBP-4-like	Tier 1	Zm00001d018631	LOC100273230	LOC100273230	inorganic-unique	repression	Medium	-1.745		-0.615	1	-0.838	0.93	TRUE	101	289	281	0.215	101/101	1.55	1.9e-08
EREBP-4-like	Tier 1	Zm00001d053819	LOC103654892	LOC103654892	inorganic-unique	activation	Medium	1.254		0.525	1	0.058	-0.057	TRUE	101	289	281	0.215	101/101	1.55	1.9e-08
EREBP-4-like	Tier 1	Zm00001d020363	LOC100383327	LOC100383327	inorganic-unique	activation	Medium	-0.916		0.786	0	0.019	-0.024	TRUE	101	289	281	0.215	101/101	1.55	1.9e-08
EREBP-4-like	Tier 1	Zm00001d024292	LOC100191214	AUGMIN subunit 2	inorganic-unique	activation	High	-0.964		0.742	1	0.029	-0.036	TRUE	101	289	281	0.215	101/101	1.55	1.9e-08
EREBP-4-like	Tier 1	Zm00001d038420	LOC100502077	RING-H2 finger p‚Ä¶	inorganic-unique	activation	Low	1.138		0.646	0	0.003	-0.002	TRUE	101	289	281	0.215	101/101	1.55	1.9e-08
EREBP-4-like	Tier 1	Zm00001d035772	LOC100282993	peroxin Pex14	inorganic-unique	repression	High	1.096		-0.753	1	-0.007	0.014	TRUE	101	289	281	0.215	101/101	1.55	1.9e-08
EREBP-4-like	Tier 1	Zm00001d044153	LOC100273181	LOC100273181	inorganic-unique	repression	Medium	-0.928		-0.599	1	0.118	-0.125	TRUE	101	289	281	0.215	101/101	1.55	1.9e-08
EREBP-4-like	Tier 1	Zm00001d050196	LOC103653383	endo-1,3(4)-beta‚Ä¶	inorganic-unique	repression	Medium	-2.247		-0.602	1	-6.929	7.541	TRUE	101	289	281	0.215	101/101	1.55	1.9e-08
EREBP-4-like	Tier 1	Zm00001d021278	LOC100273363	Salt tolerance-l‚Ä¶	inorganic-unique	activation	Low	1.078		0.581	0	0.002	-0.002	TRUE	101	289	281	0.215	101/101	1.55	1.9e-08
EREBP-4-like	Tier 1	Zm00001d049348	LOC100191298	LOC100191298	inorganic-unique	activation	High	-0.757		0.821	1	0.154	-0.21	TRUE	101	289	281	0.215	101/101	1.55	1.9e-08
EREBP-4-like	Tier 1	Zm00001d016106	LOC100273148	putative protein‚Ä¶	inorganic-unique	activation	High	-0.965		0.775	1	0.114	-0.128	TRUE	101	289	281	0.215	101/101	1.55	1.9e-08
EREBP-4-like	Tier 1	Zm00001d005392	LOC100274532	LOC100274532	inorganic-unique	repression	Medium	1.302		-0.764	0	-0.011	0.012	TRUE	101	289	281	0.215	101/101	1.55	1.9e-08
EREBP-4-like	Tier 1	Zm00001d042158	LOC100216680	classical arabin‚Ä¶	inorganic-unique	activation	Medium	0.892		0.557	1	0.019	-0.025	TRUE	101	289	281	0.215	101/101	1.55	1.9e-08
EREBP-4-like	Tier 1	Zm00001d005394	LOC100502065	Fiber protein Fb34	inorganic-unique	activation	High	-1.684		0.749	1	0.125	-0.136	TRUE	101	289	281	0.215	101/101	1.55	1.9e-08
EREBP-4-like	Tier 1	Zm00001d037278	LOC100382182	ppi-phosphofruct‚Ä¶	inorganic-unique	activation	Medium	-1.049		0.635	1	0.254	-0.316	TRUE	101	289	281	0.215	101/101	1.55	1.9e-08
EREBP-4-like	Tier 1	Zm00001d005542	LOC100037776	plastid phosphat‚Ä¶	inorganic-unique	activation	Medium	-0.824		0.599	1	0.232	-0.211	TRUE	101	289	281	0.215	101/101	1.55	1.9e-08
EREBP-4-like	Tier 1	Zm00001d031008	LOC100284254	tesmin/TSO1-like‚Ä¶	inorganic-unique	activation	High	0.851		0.796	1	0.08	-0.083	TRUE	101	289	281	0.215	101/101	1.55	1.9e-08
EREBP-4-like	Tier 1	Zm00001d048085	LOC100192929	Ninja-family pro‚Ä¶	inorganic-unique	activation	High	-1.074		0.742	1	0.282	-0.314	TRUE	101	289	281	0.215	101/101	1.55	1.9e-08
EREBP-4-like	Tier 1	Zm00001d023943	LOC100283010	coatomer subunit‚Ä¶	inorganic-unique	activation	Medium	-0.672		0.627	1	0.102	-0.128	TRUE	101	289	281	0.215	101/101	1.55	1.9e-08
EREBP-4-like	Tier 1	Zm00001d032447	LOC103643366	LOC103643366	inorganic-unique	activation	Low	2.527		0.558	0	0.003	-0.002	TRUE	101	289	281	0.215	101/101	1.55	1.9e-08
EREBP-4-like	Tier 1	Zm00001d040691	LOC100191852	LOC100191852	inorganic-unique	repression	Medium	-1.411		-0.53	1	0.031	-0.025	TRUE	101	289	281	0.215	101/101	1.55	1.9e-08
EREBP-4-like	Tier 1	Zm00001d050915	LOC542765	ras-like gene	inorganic-unique	activation	Medium	-0.821		0.557	1	0.045	-0.05	TRUE	101	289	281	0.215	101/101	1.55	1.9e-08
EREBP-4-like	Tier 1	Zm00001d007902	LOC100283000	syntaxin 132	inorganic-unique	activation	High	-0.834		0.669	1	0.061	-0.072	TRUE	101	289	281	0.215	101/101	1.55	1.9e-08
EREBP-4-like	Tier 1	Zm00001d041785	LOC541810	delta-COP	inorganic-unique	activation	High	-0.716		0.651	1	0.158	-0.179	TRUE	101	289	281	0.215	101/101	1.55	1.9e-08
EREBP-4-like	Tier 1	Zm00001d000227	LOC100284103	pyruvate dehydro‚Ä¶	inorganic-unique	activation	High	-1.06		0.694	1	0.133	-0.137	TRUE	101	289	281	0.215	101/101	1.55	1.9e-08
EREBP-4-like	Tier 1	Zm00001d007714	LOC103648202	glycerol-3-phosp‚Ä¶	inorganic-unique	repression	Low	-2.361		-0.525	0	-0.054	0.042	TRUE	101	289	281	0.215	101/101	1.55	1.9e-08
EREBP-4-like	Tier 1	Zm00001d020511	LOC100282222	LOC100282222	inorganic-unique	activation	Medium	-1.034		0.566	1	-0.126	0.113	TRUE	101	289	281	0.215	101/101	1.55	1.9e-08
EREBP-4-like	Tier 1	Zm00001d033790	LOC100284092	LOC100284092	inorganic-unique	activation	Medium	-3.342		0.636	1	0.39	-0.488	TRUE	101	289	281	0.215	101/101	1.55	1.9e-08
EREBP-4-like	Tier 1	Zm00001d027318	LOC100422791	LOC100422791	inorganic-unique	activation	High	-1.024		0.734	1	0.247	-0.331	TRUE	101	289	281	0.215	101/101	1.55	1.9e-08
EREBP-4-like	Tier 1	Zm00001d034726	LOC100272576	putative cytidin‚Ä¶	inorganic-unique	activation	Medium	-1.195		0.64	1	0	-0.011	TRUE	101	289	281	0.215	101/101	1.55	1.9e-08
EREBP-4-like	Tier 1	Zm00001d042811	LOC100284742	nematode-resista‚Ä¶	inorganic-unique	activation	Medium	1.311		0.597	1	0.061	-0.069	TRUE	101	289	281	0.215	101/101	1.55	1.9e-08
EREBP-4-like	Tier 1	Zm00001d011792	LOC100282841	bifunctional pol‚Ä¶	inorganic-unique	activation	High	-1.123		0.783	1	0.063	-0.077	TRUE	101	289	281	0.215	101/101	1.55	1.9e-08
EREBP-4-like	Tier 1	Zm00001d005503	LOC100273087	LOC100273087	inorganic-unique	activation	High	0.935		0.676	1	0.062	-0.067	TRUE	101	289	281	0.215	101/101	1.55	1.9e-08
EREBP-4-like	Tier 1	Zm00001d025753	LOC100216890	Endochitinase B	inorganic-unique	repression	Low	3.221		-0.58	0	-0.027	0.046	TRUE	101	289	281	0.215	101/101	1.55	1.9e-08
EREBP-4-like	Tier 1	Zm00001d044270	LOC100286382	harpin-induced p‚Ä¶	inorganic-unique	activation	Low	0.959		0.599	0	0.035	-0.034	TRUE	101	289	281	0.215	101/101	1.55	1.9e-08
EREBP-4-like	Tier 1	Zm00001d018629	LOC100304142	dirigent-like pr‚Ä¶	inorganic-unique	repression	Medium	-1.49		-0.727	0	-0.016	0.019	TRUE	101	289	281	0.215	101/101	1.55	1.9e-08
EREBP-4-like	Tier 1	Zm00001d009118	LOC100194015	universal stress‚Ä¶	inorganic-unique	activation	High	1.205		0.734	1	0.331	-0.354	TRUE	101	289	281	0.215	101/101	1.55	1.9e-08
EREBP-4-like	Tier 1	Zm00001d028653	LOC100191862	dTDP-glucose deh‚Ä¶	inorganic-unique	activation	High	-2.211		0.67	1	0.808	-1.087	TRUE	101	289	281	0.215	101/101	1.55	1.9e-08
EREBP-4-like	Tier 1	Zm00001d035041	LOC100381486	LOC100381486	inorganic-unique	repression	Low	0.75		-0.562	0	0.009	-0.006	TRUE	101	289	281	0.215	101/101	1.55	1.9e-08
EREBP-4-like	Tier 1	Zm00001d028360	LOC778439	deoxymugineic ac‚Ä¶	inorganic-unique	activation	High	0.979		0.71	1	0.192	-0.238	TRUE	101	289	281	0.215	101/101	1.55	1.9e-08
EREBP-4-like	Tier 1	Zm00001d046919	LOC100502532	chloride channel‚Ä¶	inorganic-unique	repression	Medium	1.863		-0.7	0	0	0	TRUE	101	289	281	0.215	101/101	1.55	1.9e-08
EREBP-4-like	Tier 1	Zm00001d019106	LOC100193726	Coatomer subunit‚Ä¶	inorganic-unique	activation	Medium	-0.837		0.609	1	0.133	-0.137	TRUE	101	289	281	0.215	101/101	1.55	1.9e-08
EREBP-4-like	Tier 1	Zm00001d013652	LOC100285193	LOC100285193	inorganic-unique	repression	High	0.867		-0.707	1	-0.015	0.025	TRUE	101	289	281	0.215	101/101	1.55	1.9e-08
EREBP-4-like	Tier 1	Zm00001d024943	LOC103642652	cytochrome P450 ‚Ä¶	inorganic-unique	repression	Medium	-1.254		-0.595	1	-0.17	0.221	TRUE	101	289	281	0.215	101/101	1.55	1.9e-08
EREBP-4-like	Tier 1	Zm00001d038931	LOC100283631	LOC100283631	inorganic-unique	activation	High	-0.812		0.811	1	0.265	-0.326	TRUE	101	289	281	0.215	101/101	1.55	1.9e-08
EREBP-4-like	Tier 1	Zm00001d037725	LOC100274318	LOC100274318	inorganic-unique	activation	High	-1.052		0.718	1	0.293	-0.389	TRUE	101	289	281	0.215	101/101	1.55	1.9e-08
EREBP-4-like	Tier 1	Zm00001d017271	LOC541999	LOC541999	inorganic-unique	activation	High	-1.106		0.739	1	1.013	-1.229	TRUE	101	289	281	0.215	101/101	1.55	1.9e-08
EREBP-4-like	Tier 1	Zm00001d013426	LOC100285153	dynamin-related ‚Ä¶	inorganic-unique	activation	High	-1.058		0.875	1	0.106	-0.128	TRUE	101	289	281	0.215	101/101	1.55	1.9e-08
EREBP-4-like	Tier 1	Zm00001d047110	LOC100285860	trehalose-phosph‚Ä¶	inorganic-unique	repression	High	-1.664		-0.721	1	-0.448	0.503	TRUE	101	289	281	0.215	101/101	1.55	1.9e-08
EREBP-4-like	Tier 1	Zm00001d026283	LOC541811	coatomer protein 2	inorganic-unique	activation	High	-0.85		0.826	1	0.354	-0.488	TRUE	101	289	281	0.215	101/101	1.55	1.9e-08
EREBP-4-like	Tier 1	Zm00001d019225	LOC100216823	LOC100216823	inorganic-unique	repression	Medium	1.023		-0.638	1	0.003	0.007	TRUE	101	289	281	0.215	101/101	1.55	1.9e-08
EREBP-4-like	Tier 1	Zm00001d040603	LOC100381760	LOC100381760	inorganic-unique	activation	High	-1.192		0.676	1	0.142	-0.163	TRUE	101	289	281	0.215	101/101	1.55	1.9e-08
EREBP-4-like	Tier 1	Zm00001d052375	LOC100276998	Protein kinase A‚Ä¶	inorganic-unique	repression	Medium	1.553		-0.517	1	-0.545	0.541	TRUE	101	289	281	0.215	101/101	1.55	1.9e-08
EREBP-4-like	Tier 1	Zm00001d032556	LOC103643400	putative acyl-Co‚Ä¶	inorganic-unique	activation	High	1.214		0.822	1	0.037	-0.046	TRUE	101	289	281	0.215	101/101	1.55	1.9e-08
EREBP-4-like	Tier 1	Zm00001d037631	LOC100383744	LOC100383744	inorganic-unique	activation	High	-2.058		0.653	1	0.238	-0.233	TRUE	101	289	281	0.215	101/101	1.55	1.9e-08
EREBP-4-like	Tier 1	Zm00001d012103	LOC100272913	fructose-bisphos‚Ä¶	inorganic-unique	activation	Medium	-0.853		0.548	1	0.352	-0.39	TRUE	101	289	281	0.215	101/101	1.55	1.9e-08
EREBP-4-like	Tier 1	Zm00001d013862	LOC100273589	putative cytochr‚Ä¶	inorganic-unique	repression	Medium	-2.04		-0.54	1	-0.063	0.072	TRUE	101	289	281	0.215	101/101	1.55	1.9e-08
EREBP-4-like	Tier 1	Zm00001d017869	LOC101027224	aspartic protein‚Ä¶	inorganic-unique	repression	Low	-2.05		-0.685	0	-0.005	0.008	TRUE	101	289	281	0.215	101/101	1.55	1.9e-08
EREBP-4-like	Tier 1	Zm00001d038605	LOC100273043	LOC100273043	inorganic-unique	repression	Medium	-1.543		-0.725	0	-0.004	0.004	TRUE	101	289	281	0.215	101/101	1.55	1.9e-08
EREBP-4-like	Tier 1	Zm00001d038049	LOC100282076	lichenase-2	inorganic-unique	repression	Medium	2.607		-0.506	1	-0.036	0.037	TRUE	101	289	281	0.215	101/101	1.55	1.9e-08
EREBP-4-like	Tier 1	Zm00001d006793	LOC100381909	LOC100381909	inorganic-unique	repression	Low	1.457		-0.603	0	-0.001	0.001	TRUE	101	289	281	0.215	101/101	1.55	1.9e-08
EREBP-4-like	Tier 1	Zm00001d009233	LOC100382371	LOC100382371	inorganic-unique	activation	Medium	-1.356		0.526	1	0.05	-0.058	TRUE	101	289	281	0.215	101/101	1.55	1.9e-08
EREBP-4-like	Tier 1	Zm00001d031447	LOC103642016	ABC transporter C	inorganic-unique	repression	High	0.793		-0.768	1	-0.047	0.069	TRUE	101	289	281	0.215	101/101	1.55	1.9e-08
EREBP-4-like	Tier 1	Zm00001d013362	LOC100279455	LOC100279455	inorganic-unique	repression	Low	0.953		-0.626	0	-0.002	0.003	TRUE	101	289	281	0.215	101/101	1.55	1.9e-08
EREBP-4-like	Tier 1	Zm00001d025622	LOC100272468	LOC100272468	inorganic-unique	repression	Medium	-1.765		-0.727	0	-0.002	0.002	TRUE	101	289	281	0.215	101/101	1.55	1.9e-08
EREBP-4-like	Tier 1	Zm00001d050383	LOC100279373	LOC100279373	inorganic-unique	activation	Medium	-1.444		0.542	1	0.095	-0.086	TRUE	101	289	281	0.215	101/101	1.55	1.9e-08
EREBP-4-like	Tier 1	Zm00001d021891	LOC542582	alpha tubulin 6	inorganic-unique	activation	Medium	-1.156		0.607	1	0.318	-0.401	TRUE	101	289	281	0.215	101/101	1.55	1.9e-08
EREBP-4-like	Tier 1	Zm00001d037769	LOC100277562	LOC100277562	inorganic-unique	repression	Low	1.201		-0.644	0	-0.003	0.004	TRUE	101	289	281	0.215	101/101	1.55	1.9e-08
EREBP-4-like	Tier 1	Zm00001d035553	LOC100501607	ABC transporter G	inorganic-unique	repression	Medium	-2.395		-0.733	0	-0.056	0.054	TRUE	101	289	281	0.215	101/101	1.55	1.9e-08
EREBP-4-like	Tier 1	Zm00001d031688	LOC542194	LOC542194	inorganic-unique	activation	High	-0.934		0.766	1	0.136	-0.173	TRUE	101	289	281	0.215	101/101	1.55	1.9e-08
EREBP-4-like	Tier 1	Zm00001d018318	LOC103627832	putative protein‚Ä¶	inorganic-unique	activation	Low	0.979		0.679	0	0.012	-0.013	TRUE	101	289	281	0.215	101/101	1.55	1.9e-08
EREBP-4-like	Tier 1	Zm00001d007831	LOC103648254	lipid transfer p‚Ä¶	inorganic-unique	repression	Medium	-1.593		-0.526	1	-2.872	3.458	TRUE	101	289	281	0.215	101/101	1.55	1.9e-08
EREBP-4-like	Tier 1	Zm00001d006198	LOC100193329	LOC100193329	inorganic-unique	activation	High	1.313		0.775	1	0.014	-0.018	TRUE	101	289	281	0.215	101/101	1.55	1.9e-08
EREBP-4-like	Tier 1	Zm00001d038838	LOC100282586	calmodulin bindi‚Ä¶	inorganic-unique	activation	Medium	-0.7		0.838	0	0.007	-0.007	TRUE	101	289	281	0.215	101/101	1.55	1.9e-08
EREBP-4-like	Tier 1	Zm00001d045558	LOC107522026	LOC107522026	inorganic-unique	repression	High	-1.313		-0.733	1	-0.056	0.06	TRUE	101	289	281	0.215	101/101	1.55	1.9e-08
EREBP-4-like	Tier 1	Zm00001d052855	LOC100384478	LOC100384478	inorganic-unique	activation	High	-1.227		0.668	1	0.958	-1.062	TRUE	101	289	281	0.215	101/101	1.55	1.9e-08
EREBP-4-like	Tier 1	Zm00001d013202	LOC100280246	LOC100280246	inorganic-unique	activation	Medium	1.245		0.631	1	0.116	-0.128	TRUE	101	289	281	0.215	101/101	1.55	1.9e-08
EREBP-4-like	Tier 1	Zm00001d040981	LOC100193803	alpha/beta-Hydro‚Ä¶	inorganic-unique	repression	Low	1.315		-0.621	0	-0.002	0.004	TRUE	101	289	281	0.215	101/101	1.55	1.9e-08
EREBP-4-like	Tier 1	Zm00001d019287	LOC100283613	SEC13-related pr‚Ä¶	inorganic-unique	activation	High	-0.724		0.746	1	0.222	-0.291	TRUE	101	289	281	0.215	101/101	1.55	1.9e-08
EREBP-4-like	Tier 1	Zm00001d002964	LOC100285732	LOC100285732	inorganic-unique	activation	Medium	-1.053		0.543	1	0.024	-0.023	TRUE	101	289	281	0.215	101/101	1.55	1.9e-08
EREBP-4-like	Tier 1	Zm00001d035084	LOC103628975	NAC domain-conta‚Ä¶	inorganic-unique	activation	Low	-2.351		0.509	0	0	0	TRUE	101	289	281	0.215	101/101	1.55	1.9e-08
EREBP-4-like	Tier 1	Zm00001d053228	LOC103157010	acyl-[acyl-carri‚Ä¶	inorganic-unique	activation	Medium	-1.371		0.585	1	0.562	-0.488	TRUE	101	289	281	0.215	101/101	1.55	1.9e-08
EREBP-4-like	Tier 1	Zm00001d054069	LOC100280717	LOC100280717	inorganic-unique	activation	Medium	-1.553		0.519	1	0.025	-0.028	TRUE	101	289	281	0.215	101/101	1.55	1.9e-08
EREBP-4-like	Tier 1	Zm00001d022228	LOC100284932	ribonuclease 1	inorganic-unique	repression	High	-2.192		-0.84	1	-1.016	1.014	TRUE	101	289	281	0.215	101/101	1.55	1.9e-08
EREBP-4-like	Tier 1	Zm00001d003477	LOC100194126	cryptochrome2	inorganic-unique	activation	Low	0.907		0.528	0	0.001	-0.001	TRUE	101	289	281	0.215	101/101	1.55	1.9e-08
EREBP-4-like	Tier 1	Zm00001d006651	LOC542248	alpha tubulin 5	inorganic-unique	activation	Medium	-0.762		0.629	1	0.221	-0.226	TRUE	101	289	281	0.215	101/101	1.55	1.9e-08
EREBP-4-like	Tier 1	Zm00001d035455	LOC100275781	LOC100275781	inorganic-unique	activation	Medium	0.807		0.64	1	0.183	-0.2	TRUE	101	289	281	0.215	101/101	1.55	1.9e-08
EREBP-4-like	Tier 1	Zm00001d026632	LOC100281995	LOC100281995	inorganic-unique	activation	Medium	2.364		0.565	1	0.228	-0.154	TRUE	101	289	281	0.215	101/101	1.55	1.9e-08
EREBP-4-like	Tier 1	Zm00001d029321	LOC100285888	cationic amino a‚Ä¶	inorganic-unique	repression	High	-1.532		-0.727	1	-0.049	0.067	TRUE	101	289	281	0.215	101/101	1.55	1.9e-08
EREBP-4-like	Tier 1	Zm00001d005271	LOC100283604	serine/threonine‚Ä¶	inorganic-unique	activation	High	-1.069		0.673	1	0.149	-0.194	TRUE	101	289	281	0.215	101/101	1.55	1.9e-08
EREBP-4-like	Tier 1	Zm00001d035878	LOC100383232	LOC100383232	inorganic-unique	repression	Low	1.101		-0.554	0	0.001	-0.001	TRUE	101	289	281	0.215	101/101	1.55	1.9e-08
EREBP-4-like	Tier 1	Zm00001d028400	LOC100193461	putative thaumat‚Ä¶	inorganic-unique	activation	High	-1.927		0.666	1	0.246	-0.16	TRUE	101	289	281	0.215	101/101	1.55	1.9e-08
EREBP-4-like	Tier 1	Zm00001d040111	LOC103649892	leucine-rich rep‚Ä¶	inorganic-unique	repression	Low	-1.489		-0.633	0	-0.012	0.017	TRUE	101	289	281	0.215	101/101	1.55	1.9e-08
EREBP-4-like	Tier 1	Zm00001d005159	LOC100282908	LOC100282908	inorganic-unique	activation	Medium	1.279		0.591	1	0.142	-0.184	TRUE	101	289	281	0.215	101/101	1.55	1.9e-08
EREBP-4-like	Tier 1	Zm00001d044430	LOC100193963	LOC100193963	inorganic-unique	repression	Low	-1.382		-0.511	0	0.004	-0.002	TRUE	101	289	281	0.215	101/101	1.55	1.9e-08
EREBP-4-like	Tier 1	Zm00001d009127	LOC103635086	ATP-citrate synt‚Ä¶	inorganic-unique	activation	Medium	-0.915		0.609	1	0.343	-0.345	TRUE	101	289	281	0.215	101/101	1.55	1.9e-08
EREBP-4-like	Tier 1	Zm00001d004543	LOC100216993	Rhomboid-like pr‚Ä¶	inorganic-unique	repression	Medium	-1.167		-0.537	1	-0.028	0.03	TRUE	101	289	281	0.215	101/101	1.55	1.9e-08
EREBP-4-like	Tier 1	Zm00001d024277	LOC100280359	LOC100280359	inorganic-unique	repression	Medium	-1.548		-0.538	1	-0.319	0.399	TRUE	101	289	281	0.215	101/101	1.55	1.9e-08
EREBP-4-like	Tier 1	Zm00001d034104	LOC100382629	LOC100382629	inorganic-unique	repression	Medium	-1.976		-0.726	0	-0.005	0.005	TRUE	101	289	281	0.215	101/101	1.55	1.9e-08
EREBP-4-like	Tier 1	Zm00001d019049	LOC103632070	LOC103632070	inorganic-unique	repression	Medium	0.964		-0.574	1	0.002	0.009	TRUE	101	289	281	0.215	101/101	1.55	1.9e-08
EREBP-4-like	Tier 1	Zm00001d017979	LOC103627697	dynamin-2A	inorganic-unique	activation	Medium	-1.122		0.607	1	0.11	-0.13	TRUE	101	289	281	0.215	101/101	1.55	1.9e-08
EREBP-4-like	Tier 1	Zm00001d048101	LOC100277251	LOC100277251	inorganic-unique	activation	High	1.58		0.657	1	0.05	-0.055	TRUE	101	289	281	0.215	101/101	1.55	1.9e-08
EREBP-4-like	Tier 1	Zm00001d040777	LOC100192940	LOC100192940	inorganic-unique	repression	Medium	-0.896		-0.619	1	-0.034	0.04	TRUE	101	289	281	0.215	101/101	1.55	1.9e-08
EREBP-4-like	Tier 1	Zm00001d048515	LOC100216847	LOC100216847	inorganic-unique	activation	Low	1.253		0.52	0	0.002	-0.002	TRUE	101	289	281	0.215	101/101	1.55	1.9e-08
EREBP-4-like	Tier 1	Zm00001d052108	LOC100193828	LOC100193828	inorganic-unique	activation	High	-1.625		0.904	1	1.172	-1.566	TRUE	101	289	281	0.215	101/101	1.55	1.9e-08
EREBP-4-like	Tier 1	Zm00001d026619	LOC100283899	pyruvate kinase,‚Ä¶	inorganic-unique	activation	Medium	-1.108		0.506	1	0.205	-0.235	TRUE	101	289	281	0.215	101/101	1.55	1.9e-08
EREBP-4-like	Tier 1	Zm00001d043367	LOC100274836	LOC100274836	inorganic-unique	activation	Medium	-1.282		0.558	1	0.009	-0.018	TRUE	101	289	281	0.215	101/101	1.55	1.9e-08
EREBP-4-like	Tier 1	Zm00001d026627	LOC100193671	LOC100193671	inorganic-unique	activation	Low	-1.006		0.613	0	0.031	-0.031	TRUE	101	289	281	0.215	101/101	1.55	1.9e-08
EREBP-4-like	Tier 1	Zm00001d045763	LOC103639891	LOC103639891	inorganic-unique	repression	Medium	-1.305		-0.502	1	0.034	-0.043	TRUE	101	289	281	0.215	101/101	1.55	1.9e-08
EREBP-4-like	Tier 1	Zm00001d032232	LOC100284177	LOC100284177	inorganic-unique	activation	Medium	1.109		0.585	1	0.02	-0.024	TRUE	101	289	281	0.215	101/101	1.55	1.9e-08
EREBP-4-like	Tier 1	Zm00001d008588	LOC103634810	L-Ala-D/L-amino ‚Ä¶	inorganic-unique	activation	Low	1.912		0.682	0	0.001	-0.001	TRUE	101	289	281	0.215	101/101	1.55	1.9e-08
EREBP-4-like	Tier 1	Zm00001d003116	LOC100382433	LOC100382433	inorganic-unique	repression	Medium	2.081		-0.629	1	-0.01	0.022	TRUE	101	289	281	0.215	101/101	1.55	1.9e-08
EREBP-4-like	Tier 1	Zm00001d045014	LOC100277783	pentatricopeptid‚Ä¶	inorganic-unique	activation	Low	1.282		0.543	0	0.001	-0.001	TRUE	101	289	281	0.215	101/101	1.55	1.9e-08
EREBP-4-like	Tier 1	Zm00001d050021	LOC103653298	abscisic acid 8'‚Ä¶	inorganic-unique	repression	Low	-1.928		-0.61	0	-0.012	0.015	TRUE	101	289	281	0.215	101/101	1.55	1.9e-08
EREBP-4-like	Tier 1	Zm00001d012513	LOC100192684	putative ubiquit‚Ä¶	inorganic-unique	activation	High	-0.92		0.812	1	0.086	-0.111	TRUE	101	289	281	0.215	101/101	1.55	1.9e-08
EREBP-4-like	Tier 1	Zm00001d012211	LOC100273067	LOC100273067	mixed-unique				1.24					FALSE	101	289	281	0.215	101/101	1.55	1.9e-08
EREBP-4-like	Tier 1	Zm00001d021677	LOC100274575	Aspartic protein‚Ä¶	mixed-unique				-1.599					FALSE	101	289	281	0.215	101/101	1.55	1.9e-08
EREBP-4-like	Tier 1	Zm00001d051554	LOC100274595	LOC100274595	mixed-unique				2.904				0	FALSE	101	289	281	0.215	101/101	1.55	1.9e-08
EREBP-4-like	Tier 1	Zm00001d037766	LOC100272647	pollen-specific ‚Ä¶	mixed-unique				2.754					FALSE	101	289	281	0.215	101/101	1.55	1.9e-08
EREBP-4-like	Tier 1	Zm00001d048960	LOC100273969	LOC100273969	mixed-unique				1.642				0	FALSE	101	289	281	0.215	101/101	1.55	1.9e-08
EREBP-4-like	Tier 1	Zm00001d033854	LOC100193318	LOC100193318	mixed-unique				1.308					FALSE	101	289	281	0.215	101/101	1.55	1.9e-08
EREBP-4-like	Tier 1	Zm00001d048258	LOC103639503	phosphoinositide‚Ä¶	mixed-unique				0.922					FALSE	101	289	281	0.215	101/101	1.55	1.9e-08
EREBP-4-like	Tier 1	Zm00001d015289	LOC100273800	LOC100273800	mixed-unique				-1.572				0	FALSE	101	289	281	0.215	101/101	1.55	1.9e-08
EREBP-4-like	Tier 1	Zm00001d003394	LOC100276679	LOC100276679	mixed-unique				0.828					FALSE	101	289	281	0.215	101/101	1.55	1.9e-08
EREBP-4-like	Tier 1	Zm00001d014405	LOC100382839	LOC100382839	mixed-unique				1.056					FALSE	101	289	281	0.215	101/101	1.55	1.9e-08
EREBP-4-like	Tier 1	Zm00001d018966	LOC100274481	LOC100274481	mixed-unique				1.376					FALSE	101	289	281	0.215	101/101	1.55	1.9e-08
EREBP-4-like	Tier 1	Zm00001d013333	LOC103625909	LOC103625909	mixed-unique				-1.555				0	FALSE	101	289	281	0.215	101/101	1.55	1.9e-08
EREBP-4-like	Tier 1	Zm00001d051174	LOC541889	plasma membrane ‚Ä¶	mixed-unique				-1.85				0	FALSE	101	289	281	0.215	101/101	1.55	1.9e-08
EREBP-4-like	Tier 1	Zm00001d021828	LOC100192999	exocyst complex ‚Ä¶	mixed-unique				-1.49					FALSE	101	289	281	0.215	101/101	1.55	1.9e-08
EREBP-4-like	Tier 1	Zm00001d036726	LOC103629700	WRKY transcripti‚Ä¶	mixed-unique				-1.816				0	FALSE	101	289	281	0.215	101/101	1.55	1.9e-08
EREBP-4-like	Tier 1	Zm00001d035306	LOC100275047	LOC100275047	mixed-unique				-2.575					FALSE	101	289	281	0.215	101/101	1.55	1.9e-08
EREBP-4-like	Tier 1	Zm00001d011656	LOC103636208	mitogen-activate‚Ä¶	mixed-unique				-2.236					FALSE	101	289	281	0.215	101/101	1.55	1.9e-08
EREBP-4-like	Tier 1	Zm00001d010197	LOC103635621	amidophosphoribo‚Ä¶	mixed-unique				1.829					FALSE	101	289	281	0.215	101/101	1.55	1.9e-08
EREBP-4-like	Tier 1	Zm00001d032264	LOC100382963	LOC100382963	mixed-unique				1.694					FALSE	101	289	281	0.215	101/101	1.55	1.9e-08
EREBP-4-like	Tier 1	Zm00001d020955	LOC100280667	LOC100280667	mixed-unique				-1.365					FALSE	101	289	281	0.215	101/101	1.55	1.9e-08
EREBP-4-like	Tier 1	Zm00001d017713	LOC100383742	Protein NRT1/ PTR	mixed-unique				1.482					FALSE	101	289	281	0.215	101/101	1.55	1.9e-08
EREBP-4-like	Tier 1	Zm00001d019100	LOC100285826	lipid binding pr‚Ä¶	mixed-unique				1.068				0	FALSE	101	289	281	0.215	101/101	1.55	1.9e-08
EREBP-4-like	Tier 1	Zm00001d002673	LOC103646078	lysine histidine‚Ä¶	mixed-unique				1.756				0	FALSE	101	289	281	0.215	101/101	1.55	1.9e-08
EREBP-4-like	Tier 1	Zm00001d040682	LOC103650125	LOC103650125	mixed-unique				-1.803					FALSE	101	289	281	0.215	101/101	1.55	1.9e-08
EREBP-4-like	Tier 1	Zm00001d053642	LOC100279520	LOC100279520	mixed-unique				1.137					FALSE	101	289	281	0.215	101/101	1.55	1.9e-08
EREBP-4-like	Tier 1	Zm00001d001763	LOC100192543	LOC100192543	mixed-unique				0.861					FALSE	101	289	281	0.215	101/101	1.55	1.9e-08
EREBP-4-like	Tier 1	Zm00001d018406	LOC100281388	LOC100281388	mixed-unique				-1.875					FALSE	101	289	281	0.215	101/101	1.55	1.9e-08
EREBP-4-like	Tier 1	Zm00001d032401	LOC100281815	LOC100281815	mixed-unique				-2.924					FALSE	101	289	281	0.215	101/101	1.55	1.9e-08
EREBP-4-like	Tier 1	Zm00001d018871	LOC103631978	C2 calcium/lipid‚Ä¶	mixed-unique				1.916					FALSE	101	289	281	0.215	101/101	1.55	1.9e-08
EREBP-4-like	Tier 1	Zm00001d039495	LOC100280461	nucleic acid bin‚Ä¶	mixed-unique				-2.48					FALSE	101	289	281	0.215	101/101	1.55	1.9e-08
EREBP-4-like	Tier 1	Zm00001d006821	LOC100284026	LOC100284026	mixed-unique				0.833					FALSE	101	289	281	0.215	101/101	1.55	1.9e-08
EREBP-4-like	Tier 1	Zm00001d031266	LOC100279405	LOC100279405	mixed-unique				1.785					FALSE	101	289	281	0.215	101/101	1.55	1.9e-08
EREBP-4-like	Tier 1	Zm00001d005782	LOC103647444	glutamate recept‚Ä¶	mixed-unique				-1.358					FALSE	101	289	281	0.215	101/101	1.55	1.9e-08
EREBP-4-like	Tier 1	Zm00001d049016	LOC100383172	F-box/kelch-repe‚Ä¶	mixed-unique				0.913					FALSE	101	289	281	0.215	101/101	1.55	1.9e-08
EREBP-4-like	Tier 1	Zm00001d035753	LOC100280839	polygalacturonas‚Ä¶	mixed-unique				2.106				0	FALSE	101	289	281	0.215	101/101	1.55	1.9e-08
EREBP-4-like	Tier 1	Zm00001d010798	LOC100381528	oxidative stress 3	mixed-unique				-1.441					FALSE	101	289	281	0.215	101/101	1.55	1.9e-08
EREBP-4-like	Tier 1	Zm00001d023979	LOC100383024	Diacylglycerol k‚Ä¶	mixed-unique				1.02					FALSE	101	289	281	0.215	101/101	1.55	1.9e-08
EREBP-4-like	Tier 1	Zm00001d040094	LOC103649884	rust resistance ‚Ä¶	mixed-unique				1.083					FALSE	101	289	281	0.215	101/101	1.55	1.9e-08
EREBP-4-like	Tier 1	Zm00001d018603	LOC103631852	transcription fa‚Ä¶	mixed-unique				-2.288					FALSE	101	289	281	0.215	101/101	1.55	1.9e-08
EREBP-4-like	Tier 1	Zm00001d047685	LOC100191794	LOC100191794	mixed-unique				-1.561					FALSE	101	289	281	0.215	101/101	1.55	1.9e-08
EREBP-4-like	Tier 1	Zm00001d034839	LOC100272946	Purple acid phos‚Ä¶	mixed-unique				1.296				0	FALSE	101	289	281	0.215	101/101	1.55	1.9e-08
EREBP-4-like	Tier 1	Zm00001d052229	LOC100502435	putative AP2/ERE‚Ä¶	mixed-unique				1.331					FALSE	101	289	281	0.215	101/101	1.55	1.9e-08
EREBP-4-like	Tier 1	Zm00001d032476	LOC100282582	LOC100282582	mixed-unique				1.33					FALSE	101	289	281	0.215	101/101	1.55	1.9e-08
EREBP-4-like	Tier 1	Zm00001d021936	LOC100381931	Putative polyol ‚Ä¶	mixed-unique				1.552				0	FALSE	101	289	281	0.215	101/101	1.55	1.9e-08
EREBP-4-like	Tier 1	Zm00001d023468	LOC100273203	VAMP protein SEC22	mixed-unique				-1.319					FALSE	101	289	281	0.215	101/101	1.55	1.9e-08
EREBP-4-like	Tier 1	Zm00001d026489	LOC103642144	G-type lectin S-‚Ä¶	mixed-unique				0.916					FALSE	101	289	281	0.215	101/101	1.55	1.9e-08
EREBP-4-like	Tier 1	Zm00001d000291	LOC100274099	LOC100274099	mixed-unique				1.6					FALSE	101	289	281	0.215	101/101	1.55	1.9e-08
EREBP-4-like	Tier 1	Zm00001d036965	LOC100281339	LOC100281339	mixed-unique				1.345				0	FALSE	101	289	281	0.215	101/101	1.55	1.9e-08
EREBP-4-like	Tier 1	Zm00001d012957	LOC100284166	alpha-expansin 6	mixed-unique				-1.72				0	FALSE	101	289	281	0.215	101/101	1.55	1.9e-08
EREBP-4-like	Tier 1	Zm00001d031880	LOC113687189	LOC113687189	mixed-unique				-1.461					FALSE	101	289	281	0.215	101/101	1.55	1.9e-08
EREBP-4-like	Tier 1	Zm00001d001813	LOCLOC100284690	LOCLOC100284690	mixed-unique				0.91					FALSE	101	289	281	0.215	101/101	1.55	1.9e-08
EREBP-4-like	Tier 1	Zm00001d042055	LOC100272467	LOC100272467	mixed-unique				-1.259					FALSE	101	289	281	0.215	101/101	1.55	1.9e-08
EREBP-4-like	Tier 1	Zm00001d005609	LOC103647370	probable protein‚Ä¶	mixed-unique				2.134					FALSE	101	289	281	0.215	101/101	1.55	1.9e-08
EREBP-4-like	Tier 1	Zm00001d008248	LOC103634660	LOC103634660	mixed-unique				-1.217					FALSE	101	289	281	0.215	101/101	1.55	1.9e-08
EREBP-4-like	Tier 1	Zm00001d038301	LOC103630408	LOC103630408	mixed-unique				-2.195					FALSE	101	289	281	0.215	101/101	1.55	1.9e-08
EREBP-4-like	Tier 1	Zm00001d006236	LOC100037768	transcription fa‚Ä¶	mixed-unique				1.924					FALSE	101	289	281	0.215	101/101	1.55	1.9e-08
EREBP-4-like	Tier 1	Zm00001d007081	LOC100279773	LOC100279773	mixed-unique				-1.325					FALSE	101	289	281	0.215	101/101	1.55	1.9e-08
EREBP-4-like	Tier 1	Zm00001d004075	LOC100193518	nucleotide pyrop‚Ä¶	mixed-unique				1.43					FALSE	101	289	281	0.215	101/101	1.55	1.9e-08
EREBP-4-like	Tier 1	Zm00001d012275	LOC100282605	VAMP-like protei‚Ä¶	mixed-unique				0.933					FALSE	101	289	281	0.215	101/101	1.55	1.9e-08
EREBP-4-like	Tier 1	Zm00001d041327	LOC103650261	LOC103650261	mixed-unique				1.172					FALSE	101	289	281	0.215	101/101	1.55	1.9e-08
EREBP-4-like	Tier 1	Zm00001d002287	LOC103645931	LRR receptor-lik‚Ä¶	mixed-unique				2.667					FALSE	101	289	281	0.215	101/101	1.55	1.9e-08
EREBP-4-like	Tier 1	Zm00001d031556	LOC100280845	AIR12	mixed-unique				1.273					FALSE	101	289	281	0.215	101/101	1.55	1.9e-08
EREBP-4-like	Tier 1	Zm00001d023376	LOC100502283	aluminum-induced‚Ä¶	mixed-unique				-1.327					FALSE	101	289	281	0.215	101/101	1.55	1.9e-08
EREBP-4-like	Tier 1	Zm00001d021935	LOC103633356	polyol transport‚Ä¶	mixed-unique				1.963				0	FALSE	101	289	281	0.215	101/101	1.55	1.9e-08
EREBP-4-like	Tier 1	Zm00001d012958	LOC100274061	putative protein‚Ä¶	mixed-unique				-1.492					FALSE	101	289	281	0.215	101/101	1.55	1.9e-08
EREBP-4-like	Tier 1	Zm00001d017125	LOC100278358	LOC100278358	mixed-unique				-1.298					FALSE	101	289	281	0.215	101/101	1.55	1.9e-08
EREBP-4-like	Tier 1	Zm00001d038179	LOC103630353	protein NRT1/ PTR	mixed-unique				-1.807					FALSE	101	289	281	0.215	101/101	1.55	1.9e-08
EREBP-4-like	Tier 1	Zm00001d027722	CNR13	Cell number regu‚Ä¶	mixed-unique				-1.921					FALSE	101	289	281	0.215	101/101	1.55	1.9e-08
EREBP-4-like	Tier 1	Zm00001d005790	LOC100217061	Galactosyltransf‚Ä¶	mixed-unique				-1.804				0	FALSE	101	289	281	0.215	101/101	1.55	1.9e-08
EREBP-4-like	Tier 1	Zm00001d026600	LOC103642188	protein S-acyltr‚Ä¶	mixed-unique				0.866					FALSE	101	289	281	0.215	101/101	1.55	1.9e-08
EREBP-4-like	Tier 1	Zm00001d025939	LOC100280363	LOC100280363	mixed-unique				-1.239					FALSE	101	289	281	0.215	101/101	1.55	1.9e-08
EREBP-4-like	Tier 1	Zm00001d016531	LOC100382408	LOC100382408	mixed-unique				1.733					FALSE	101	289	281	0.215	101/101	1.55	1.9e-08
EREBP-4-like	Tier 1	Zm00001d051302	LOC103653849	SAUR11-auxin-res‚Ä¶	mixed-unique				-2.158					FALSE	101	289	281	0.215	101/101	1.55	1.9e-08
EREBP-4-like	Tier 1	Zm00001d053160	LOC103654622	vegetative cell ‚Ä¶	mixed-unique				3.519					FALSE	101	289	281	0.215	101/101	1.55	1.9e-08
EREBP-4-like	Tier 1	Zm00001d033273	LOC100125647	major facilitato‚Ä¶	mixed-unique				1.646					FALSE	101	289	281	0.215	101/101	1.55	1.9e-08
EREBP-4-like	Tier 1	Zm00001d005951	LOC100194336	LOC100194336	mixed-unique				-1.908					FALSE	101	289	281	0.215	101/101	1.55	1.9e-08
EREBP-4-like	Tier 1	Zm00001d034279	LOC100276901	LOC100276901	mixed-unique				1.107					FALSE	101	289	281	0.215	101/101	1.55	1.9e-08
EREBP-4-like	Tier 1	Zm00001d000443	LOC103646008	WEB family protein	mixed-unique				-1.983					FALSE	101	289	281	0.215	101/101	1.55	1.9e-08
EREBP-4-like	Tier 1	Zm00001d053962	LOC100191181	LOC100191181	mixed-unique				-1.253					FALSE	101	289	281	0.215	101/101	1.55	1.9e-08
EREBP-4-like	Tier 1	Zm00001d021973	LOC100383480	LOC100383480	mixed-unique				-1.559					FALSE	101	289	281	0.215	101/101	1.55	1.9e-08
EREBP-4-like	Tier 1	Zm00001d007044	LOC100286850	LOC100286850	mixed-unique				0.805					FALSE	101	289	281	0.215	101/101	1.55	1.9e-08
EREBP-4-like	Tier 1	Zm00001d012325	LOC100275415	LOC100275415	mixed-unique				-1.765					FALSE	101	289	281	0.215	101/101	1.55	1.9e-08
EREBP-4-like	Tier 1	Zm00001d014412	LOC100304398	LOC100304398	mixed-unique				-2.714					FALSE	101	289	281	0.215	101/101	1.55	1.9e-08
EREBP-4-like	Tier 1	Zm00001d052206	LOC103654240	Protein EXORDIUM	mixed-unique				-1.84				0	FALSE	101	289	281	0.215	101/101	1.55	1.9e-08
EREBP-4-like	Tier 1	Zm00001d018214	LOC100216736	LOC100216736	mixed-unique				-1.772					FALSE	101	289	281	0.215	101/101	1.55	1.9e-08
EREBP-4-like	Tier 1	Zm00001d012421	LOC541984	Ubiquitin carrie‚Ä¶	mixed-unique				0.921					FALSE	101	289	281	0.215	101/101	1.55	1.9e-08
EREBP-4-like	Tier 1	Zm00001d017984	LOC100191570	putative galactu‚Ä¶	mixed-unique				-1.399					FALSE	101	289	281	0.215	101/101	1.55	1.9e-08
EREBP-4-like	Tier 1	Zm00001d049369	LOC100216848	LOC100216848	mixed-unique				1.031					FALSE	101	289	281	0.215	101/101	1.55	1.9e-08
EREBP-4-like	Tier 1	Zm00001d002066	LOC100286337	LOC100286337	mixed-unique				-1.615					FALSE	101	289	281	0.215	101/101	1.55	1.9e-08
EREBP-4-like	Tier 1	Zm00001d045491	LOC103638144	SPX domain-conta‚Ä¶	mixed-unique				1.898					FALSE	101	289	281	0.215	101/101	1.55	1.9e-08
EREBP-4-like	Tier 1	Zm00001d016714	LOC100275820	LOC100275820	mixed-unique				-1.412					FALSE	101	289	281	0.215	101/101	1.55	1.9e-08
EREBP-4-like	Tier 1	Zm00001d013398	LOC100502510	Vacuolar protein‚Ä¶	mixed-unique				1.364					FALSE	101	289	281	0.215	101/101	1.55	1.9e-08
EREBP-4-like	Tier 1	Zm00001d008812	LOC103634911	zinc finger CCCH	mixed-unique				1.457					FALSE	101	289	281	0.215	101/101	1.55	1.9e-08
EREBP-4-like	Tier 1	Zm00001d019221	LOC103632137	nitrile-specifie‚Ä¶	mixed-unique				-1.491					FALSE	101	289	281	0.215	101/101	1.55	1.9e-08
EREBP-4-like	Tier 1	Zm00001d043277	LOC103651146	protein STICHEL	mixed-unique				-1.957					FALSE	101	289	281	0.215	101/101	1.55	1.9e-08
EREBP-4-like	Tier 1	Zm00001d024467	LOC100191215	LOC100191215	mixed-unique				0.897					FALSE	101	289	281	0.215	101/101	1.55	1.9e-08
EREBP-4-like	Tier 1	Zm00001d050981	LOC100384280	Actin-related pr‚Ä¶	mixed-unique				-1.268					FALSE	101	289	281	0.215	101/101	1.55	1.9e-08
EREBP-4-like	Tier 1	Zm00001d026664	LOC100216955	VAMP protein SEC22	mixed-unique				-1.474					FALSE	101	289	281	0.215	101/101	1.55	1.9e-08
EREBP-4-like	Tier 1	Zm00001d032295	LOC542569	LOC542569	mixed-unique				1.119				0	FALSE	101	289	281	0.215	101/101	1.55	1.9e-08
EREBP-4-like	Tier 1	Zm00001d002521	LOC100278820	LOC100278820	mixed-unique				-1.582					FALSE	101	289	281	0.215	101/101	1.55	1.9e-08
EREBP-4-like	Tier 1	Zm00001d001825	LOC100501308	WD repeat-contai‚Ä¶	mixed-unique				-1.318					FALSE	101	289	281	0.215	101/101	1.55	1.9e-08
EREBP-4-like	Tier 1	Zm00001d043988	LOC542525	chitinase chem 5	mixed-unique				0.976				0	FALSE	101	289	281	0.215	101/101	1.55	1.9e-08
EREBP-4-like	Tier 1	Zm00001d017978	LOC100285069	endoglucanase 1	mixed-unique				-1.449					FALSE	101	289	281	0.215	101/101	1.55	1.9e-08
EREBP-4-like	Tier 1	Zm00001d047470	LOC100279412	LOC100279412	mixed-unique				-1.453				0	FALSE	101	289	281	0.215	101/101	1.55	1.9e-08
EREBP-4-like	Tier 1	Zm00001d032811	LOC100285919	ras-related prot‚Ä¶	mixed-unique				-1.866					FALSE	101	289	281	0.215	101/101	1.55	1.9e-08
EREBP-4-like	Tier 1	Zm00001d029758	LOC100277352	putative calcium‚Ä¶	mixed-unique				-1.273					FALSE	101	289	281	0.215	101/101	1.55	1.9e-08
EREBP-4-like	Tier 1	Zm00001d035468	LOC100276845	LOC100276845	mixed-unique				-1.489					FALSE	101	289	281	0.215	101/101	1.55	1.9e-08
EREBP-4-like	Tier 1	Zm00001d011417	LOC100217161	putative cytochr‚Ä¶	mixed-unique				-1.509					FALSE	101	289	281	0.215	101/101	1.55	1.9e-08
EREBP-4-like	Tier 1	Zm00001d032939	LOC100275555	LOC100275555	mixed-unique				1.048					FALSE	101	289	281	0.215	101/101	1.55	1.9e-08
EREBP-4-like	Tier 1	Zm00001d032287	LOC100276545	LOC100276545	mixed-unique				-1.899				0	FALSE	101	289	281	0.215	101/101	1.55	1.9e-08
EREBP-4-like	Tier 1	Zm00001d051677	LOC100194222	KH domain-contai‚Ä¶	mixed-unique				0.981					FALSE	101	289	281	0.215	101/101	1.55	1.9e-08
EREBP-4-like	Tier 1	Zm00001d043414	LOC100276100	LOC100276100	mixed-unique				-1.254					FALSE	101	289	281	0.215	101/101	1.55	1.9e-08
EREBP-4-like	Tier 1	Zm00001d014518	LOC100276361	LOC100276361	mixed-unique				-1.296					FALSE	101	289	281	0.215	101/101	1.55	1.9e-08
EREBP-4-like	Tier 1	Zm00001d038409	LOC100381434	LOC100381434	mixed-unique				-1.421					FALSE	101	289	281	0.215	101/101	1.55	1.9e-08
EREBP-4-like	Tier 1	Zm00001d011315	LOC103636060	ABC transporter G	mixed-unique				1.332				0	FALSE	101	289	281	0.215	101/101	1.55	1.9e-08
EREBP-4-like	Tier 1	Zm00001d043504	LOC103651216	kinesin-like pro‚Ä¶	mixed-unique				-2.071					FALSE	101	289	281	0.215	101/101	1.55	1.9e-08
EREBP-4-like	Tier 1	Zm00001d049028	LOC100192522	chitinase 1	mixed-unique				1.298					FALSE	101	289	281	0.215	101/101	1.55	1.9e-08
EREBP-4-like	Tier 1	Zm00001d000434	LOC100280431	LOC100280431	mixed-unique				1.444					FALSE	101	289	281	0.215	101/101	1.55	1.9e-08
EREBP-4-like	Tier 1	Zm00001d010445	LOC100273694	LOC100273694	mixed-unique				0.868					FALSE	101	289	281	0.215	101/101	1.55	1.9e-08
EREBP-4-like	Tier 1	Zm00001d019078	LOC100191940	LOC100191940	mixed-unique				2.519					FALSE	101	289	281	0.215	101/101	1.55	1.9e-08
EREBP-4-like	Tier 1	Zm00001d018485	LOC100282429	voltage-gated po‚Ä¶	mixed-unique				-1.766					FALSE	101	289	281	0.215	101/101	1.55	1.9e-08
EREBP-4-like	Tier 1	Zm00001d049186	LOC100286055	MYND finger family	mixed-unique				1.675				0	FALSE	101	289	281	0.215	101/101	1.55	1.9e-08
EREBP-4-like	Tier 1	Zm00001d003865	LOC103646533	protein PYRICULA‚Ä¶	mixed-unique				-1.875				0	FALSE	101	289	281	0.215	101/101	1.55	1.9e-08
EREBP-4-like	Tier 1	Zm00001d015434	LOC100281064	B-box zinc finger	mixed-unique				-1.568					FALSE	101	289	281	0.215	101/101	1.55	1.9e-08
EREBP-4-like	Tier 1	Zm00001d007616	LOC100285633	patatin T5	mixed-unique				1.648					FALSE	101	289	281	0.215	101/101	1.55	1.9e-08
EREBP-4-like	Tier 1	Zm00001d024913	LOC109943169	21 kDa protein	mixed-unique				2.114					FALSE	101	289	281	0.215	101/101	1.55	1.9e-08
EREBP-4-like	Tier 1	Zm00001d031677	LOC100281705	LOC100281705	mixed-unique				1.352					FALSE	101	289	281	0.215	101/101	1.55	1.9e-08
EREBP-4-like	Tier 1	Zm00001d007274	LOC103647976	F-box/kelch-repe‚Ä¶	mixed-unique				2.177					FALSE	101	289	281	0.215	101/101	1.55	1.9e-08
EREBP-4-like	Tier 1	Zm00001d038514	LOC100384603	Protein LURP-one‚Ä¶	mixed-unique				1.478					FALSE	101	289	281	0.215	101/101	1.55	1.9e-08
EREBP-4-like	Tier 1	Zm00001d005912	LOC100193409	LOC100193409	mixed-unique				0.995					FALSE	101	289	281	0.215	101/101	1.55	1.9e-08
EREBP-4-like	Tier 1	Zm00001d017210	LOC103627411	LOC103627411	mixed-unique				1.832					FALSE	101	289	281	0.215	101/101	1.55	1.9e-08
EREBP-4-like	Tier 1	Zm00001d040641	LOC100272608	Dual specificity‚Ä¶	mixed-unique				-1.258					FALSE	101	289	281	0.215	101/101	1.55	1.9e-08
EREBP-4-like	Tier 1	Zm00001d038274	LOC100277843	LOC100277843	mixed-unique				1.023					FALSE	101	289	281	0.215	101/101	1.55	1.9e-08
EREBP-4-like	Tier 1	Zm00001d053746	LOC100281342	LOC100281342	mixed-unique				-1.931				0	FALSE	101	289	281	0.215	101/101	1.55	1.9e-08
EREBP-4-like	Tier 1	Zm00001d050893	LOC100281380	LOC100281380	mixed-unique				2.053				0	FALSE	101	289	281	0.215	101/101	1.55	1.9e-08
EREBP-4-like	Tier 1	Zm00001d014493	LOC100276384	Wound-responsive‚Ä¶	mixed-unique				-1.52					FALSE	101	289	281	0.215	101/101	1.55	1.9e-08
EREBP-4-like	Tier 1	Zm00001d050905	LOC100284151	LOC100284151	mixed-unique				-1.489					FALSE	101	289	281	0.215	101/101	1.55	1.9e-08
EREBP-4-like	Tier 1	Zm00001d052387	LOC103654306	LOC103654306	mixed-unique				1.395					FALSE	101	289	281	0.215	101/101	1.55	1.9e-08
EREBP-4-like	Tier 1	Zm00001d028230	LOC103632803	sugar transport ‚Ä¶	mixed-unique				2.143					FALSE	101	289	281	0.215	101/101	1.55	1.9e-08
EREBP-4-like	Tier 1	Zm00001d020741	LOC100284865	gibberellin rece‚Ä¶	mixed-unique				1.925					FALSE	101	289	281	0.215	101/101	1.55	1.9e-08
EREBP-4-like	Tier 1	Zm00001d036777	LOC100192595	LOC100192595	mixed-unique				1.17					FALSE	101	289	281	0.215	101/101	1.55	1.9e-08
EREBP-4-like	Tier 1	Zm00001d043270	LOC100276826	ULT transcriptio‚Ä¶	mixed-unique				1.367					FALSE	101	289	281	0.215	101/101	1.55	1.9e-08
EREBP-4-like	Tier 1	Zm00001d031167	LOC100382434	LOC100382434	mixed-unique				2.871				0	FALSE	101	289	281	0.215	101/101	1.55	1.9e-08
EREBP-4-like	Tier 1	Zm00001d044495	LOC542609	senescence enhan‚Ä¶	mixed-unique				-1.876				0	FALSE	101	289	281	0.215	101/101	1.55	1.9e-08
EREBP-4-like	Tier 1	Zm00001d030759	LOC100281556	lectin-like rece‚Ä¶	mixed-unique				2.183					FALSE	101	289	281	0.215	101/101	1.55	1.9e-08
EREBP-4-like	Tier 1	Zm00001d029608	LOC103636860	mechanosensitive‚Ä¶	mixed-unique				0.833					FALSE	101	289	281	0.215	101/101	1.55	1.9e-08
EREBP-4-like	Tier 1	Zm00001d008513	LOC100286101	xylosyltransfera‚Ä¶	mixed-unique				1.032					FALSE	101	289	281	0.215	101/101	1.55	1.9e-08
EREBP-4-like	Tier 1	Zm00001d042519	LOC100217295	LOC100217295	mixed-unique				0.841					FALSE	101	289	281	0.215	101/101	1.55	1.9e-08
EREBP-4-like	Tier 1	Zm00001d029072	LOC100279541	Potassium transp‚Ä¶	mixed-unique				-1.633					FALSE	101	289	281	0.215	101/101	1.55	1.9e-08
EREBP-4-like	Tier 1	Zm00001d052962	LOC100284919	LOC100284919	mixed-unique				-1.486				0	FALSE	101	289	281	0.215	101/101	1.55	1.9e-08
EREBP-4-like	Tier 1	Zm00001d021248	LOC100279623	NC domain-contai‚Ä¶	mixed-unique				-1.77					FALSE	101	289	281	0.215	101/101	1.55	1.9e-08
EREBP-4-like	Tier 1	Zm00001d039880	LOC100280003	LOC100280003	mixed-unique				-1.272					FALSE	101	289	281	0.215	101/101	1.55	1.9e-08
EREBP-4-like	Tier 1	Zm00001d000143	LOC100278658	LOC100278658	mixed-unique				-1.7					FALSE	101	289	281	0.215	101/101	1.55	1.9e-08
EREBP-4-like	Tier 1	Zm00001d028744	LOC100273620	jasmonate-regula‚Ä¶	mixed-unique				2.168					FALSE	101	289	281	0.215	101/101	1.55	1.9e-08
EREBP-4-like	Tier 1	Zm00001d010411	LOC100274569	LOC100274569	mixed-unique				-1.228					FALSE	101	289	281	0.215	101/101	1.55	1.9e-08
EREBP-4-like	Tier 1	Zm00001d009186	LOC103635119	LOC103635119	mixed-unique				-1.666					FALSE	101	289	281	0.215	101/101	1.55	1.9e-08
EREBP-4-like	Tier 1	Zm00001d000099	LOC100192632	avr9 elicitor re‚Ä¶	mixed-unique				-1.55					FALSE	101	289	281	0.215	101/101	1.55	1.9e-08
EREBP-4-like	Tier 1	Zm00001d003603	LOC103646419	protein NRT1/ PTR	mixed-unique				1.729					FALSE	101	289	281	0.215	101/101	1.55	1.9e-08
EREBP-4-like	Tier 1	Zm00001d006130	LOC100501637	LOC100501637	mixed-unique				-1.545					FALSE	101	289	281	0.215	101/101	1.55	1.9e-08
EREBP-4-like	Tier 1	Zm00001d012641	LOC100526752	LOC100526752	mixed-unique				-2.022				0	FALSE	101	289	281	0.215	101/101	1.55	1.9e-08
EREBP-4-like	Tier 1	Zm00001d014757	LOC100381320	ripening-related‚Ä¶	mixed-unique				2.017				0	FALSE	101	289	281	0.215	101/101	1.55	1.9e-08
EREBP-4-like	Tier 1	Zm00001d026131	LOC103641984	lysine histidine‚Ä¶	mixed-unique				-1.89					FALSE	101	289	281	0.215	101/101	1.55	1.9e-08
EREBP-4-like	Tier 1	Zm00001d017571	LOC103627533	aluminum-activat‚Ä¶	mixed-unique				-1.405					FALSE	101	289	281	0.215	101/101	1.55	1.9e-08
EREBP-4-like	Tier 1	Zm00001d025107	LOC100192811	LOC100192811	mixed-unique				-1.503					FALSE	101	289	281	0.215	101/101	1.55	1.9e-08
EREBP-4-like	Tier 1	Zm00001d045945	LOC100191721	liguleless narrow1	mixed-unique				1.068					FALSE	101	289	281	0.215	101/101	1.55	1.9e-08
EREBP-4-like	Tier 1	Zm00001d021288	LOC606426	senescence-induc‚Ä¶	mixed-unique				2.036					FALSE	101	289	281	0.215	101/101	1.55	1.9e-08
EREBP-4-like	Tier 1	Zm00001d045088	LOC103639736	putative leucine‚Ä¶	mixed-unique				2.153				0	FALSE	101	289	281	0.215	101/101	1.55	1.9e-08
EREBP-4-like	Tier 1	Zm00001d041927	LOC100193113	LOC100193113	mixed-unique				-1.692					FALSE	101	289	281	0.215	101/101	1.55	1.9e-08
EREBP-4-like	Tier 1	Zm00001d045051	LOC107521953	Zinc finger nucl‚Ä¶	mixed-unique				-1.721					FALSE	101	289	281	0.215	101/101	1.55	1.9e-08
EREBP-4-like	Tier 1	Zm00001d027268	LOC100283177	hexose carrier p‚Ä¶	mixed-unique				-1.733					FALSE	101	289	281	0.215	101/101	1.55	1.9e-08
EREBP-4-like	Tier 1	Zm00001d046226	LOC100037760	multidrug resist‚Ä¶	mixed-unique				1.158					FALSE	101	289	281	0.215	101/101	1.55	1.9e-08
EREBP-4-like	Tier 1	Zm00001d043267	LOC100304330	putative 1-acyl-‚Ä¶	mixed-unique				-1.244					FALSE	101	289	281	0.215	101/101	1.55	1.9e-08
EREBP-4-like	Tier 1	Zm00001d021959	LOC103633365	ZCF37	mixed-unique				-1.678					FALSE	101	289	281	0.215	101/101	1.55	1.9e-08
EREBP-4-like	Tier 1	Zm00001d041214	LOC100502231	ATPase 4 plasma	mixed-unique				-1.408					FALSE	101	289	281	0.215	101/101	1.55	1.9e-08
EREBP-4-like	Tier 1	Zm00001d043025	LOC100279301	LOC100279301	mixed-unique				-1.295					FALSE	101	289	281	0.215	101/101	1.55	1.9e-08
EREBP-4-like	Tier 1	Zm00001d009747	LOC100283932	protein phosphat‚Ä¶	mixed-unique				1.094					FALSE	101	289	281	0.215	101/101	1.55	1.9e-08
EREBP-4-like	Tier 1	Zm00001d053282	LOC103654684	Glycosyltransfer‚Ä¶	mixed-unique				1.271					FALSE	101	289	281	0.215	101/101	1.55	1.9e-08
EREBP-4-like	Tier 1	Zm00001d013168	LOC103625842	probable xyloglu‚Ä¶	mixed-unique				-1.744					FALSE	101	289	281	0.215	101/101	1.55	1.9e-08
EREBP-4-like	Tier 1	Zm00001d009328	LOC100279381	LOC100279381	mixed-unique				-1.749					FALSE	101	289	281	0.215	101/101	1.55	1.9e-08
EREBP-4-like	Tier 1	Zm00001d005036	LOC100272762	putative protein‚Ä¶	mixed-unique				-1.218					FALSE	101	289	281	0.215	101/101	1.55	1.9e-08
ERF(eth.resp.)	Tier 1	Zm00001d048794	LOC100285190	LOC100285190	shared	repression	Medium	-1.038	-1.205	-0.541	1	-0.026	0.013	TRUE	35	99	114	0.197	35/35	3.87	3.5e-14
ERF(eth.resp.)	Tier 1	Zm00001d054093	LOC100281897	senescence-assoc‚Ä¶	shared	activation	Medium	1.824	1.373	0.55	1	0.063	-0.037	TRUE	35	99	114	0.197	35/35	3.87	3.5e-14
ERF(eth.resp.)	Tier 1	Zm00001d043650	LOC100273094	LOC100273094	shared	activation	Medium	-2.316	-1.689	0.571	1	-0.017	0.001	TRUE	35	99	114	0.197	35/35	3.87	3.5e-14
ERF(eth.resp.)	Tier 1	Zm00001d026223	LOC100283430	seed specific pr‚Ä¶	shared	activation	Medium	-2.257	-1.867	0.607	1	0.015	0.014	TRUE	35	99	114	0.197	35/35	3.87	3.5e-14
ERF(eth.resp.)	Tier 1	Zm00001d042276	LOC100191151	LOC100191151	shared	activation	Medium	-2.827	-2.856	0.603	1	0.046	-0.018	TRUE	35	99	114	0.197	35/35	3.87	3.5e-14
ERF(eth.resp.)	Tier 1	Zm00001d021492	LOC103633175	putative disease‚Ä¶	shared	repression	Low	-1.487	-1.276	-0.513	0	-0.016	0.008	TRUE	35	99	114	0.197	35/35	3.87	3.5e-14
ERF(eth.resp.)	Tier 1	Zm00001d042869	LOC100037812	Aldose reductase	shared	activation	Medium	-1.546	1.326	0.611	1	1.032	-0.508	TRUE	35	99	114	0.197	35/35	3.87	3.5e-14
ERF(eth.resp.)	Tier 1	Zm00001d008422	LOC100279768	Protein EXECUTER 2	shared	activation	Medium	1.689	0.993	0.557	1	0.024	-0.011	TRUE	35	99	114	0.197	35/35	3.87	3.5e-14
ERF(eth.resp.)	Tier 1	Zm00001d036880	LOC100281166	LOC100281166	shared	activation	Low	2.079	1.785	0.54	0	0.006	-0.003	TRUE	35	99	114	0.197	35/35	3.87	3.5e-14
ERF(eth.resp.)	Tier 1	Zm00001d035475	LOC100217040	isovaleryl-CoA d‚Ä¶	shared	activation	High	2.509	1.895	0.733	1	0.367	-0.165	TRUE	35	99	114	0.197	35/35	3.87	3.5e-14
ERF(eth.resp.)	Tier 1	Zm00001d000237	LOC541881	cis-zeatin O-glu‚Ä¶	shared	activation	Low	-1.242	-1.779	0.636	0	0.015	-0.006	TRUE	35	99	114	0.197	35/35	3.87	3.5e-14
ERF(eth.resp.)	Tier 1	Zm00001d031678	LOC732723	retinoblastoma-r‚Ä¶	shared	activation	Medium	-1.419	1.226	0.647	1	0.104	-0.065	TRUE	35	99	114	0.197	35/35	3.87	3.5e-14
ERF(eth.resp.)	Tier 1	Zm00001d047203	LOC100276254	LOC100276254	shared	activation	Medium	-1.722	-1.764	0.579	1	0.023	-0.002	TRUE	35	99	114	0.197	35/35	3.87	3.5e-14
ERF(eth.resp.)	Tier 1	Zm00001d053009	LOC103654554	long chain acyl-‚Ä¶	shared	repression	Low	-1.265	-1.541	-0.542	0	-0.034	0.016	TRUE	35	99	114	0.197	35/35	3.87	3.5e-14
ERF(eth.resp.)	Tier 1	Zm00001d048795	LOC100281623	LOC100281623	shared	activation	Medium	-2.517	-3.192	0.517	1	0.123	-0.074	TRUE	35	99	114	0.197	35/35	3.87	3.5e-14
ERF(eth.resp.)	Tier 1	Zm00001d025201	LOC100273168	LOC100273168	shared	repression	Medium	-1.338	-1.322	-0.551	1	-0.26	0.127	TRUE	35	99	114	0.197	35/35	3.87	3.5e-14
ERF(eth.resp.)	Tier 1	Zm00001d037757	LOC100281624	LOC100281624	shared	activation	Medium	-1.807	-2.674	0.615	1	0.041	-0.023	TRUE	35	99	114	0.197	35/35	3.87	3.5e-14
ERF(eth.resp.)	Tier 1	Zm00001d048460	LOC100382328	putative CBL-int‚Ä¶	shared	activation	Medium	1.423	1.014	0.615	1	0.048	-0.024	TRUE	35	99	114	0.197	35/35	3.87	3.5e-14
ERF(eth.resp.)	Tier 1	Zm00001d029625	LOC100193326	LOC100193326	shared	activation	Low	-1.228	-1.909	0.699	0	-0.011	0.009	TRUE	35	99	114	0.197	35/35	3.87	3.5e-14
ERF(eth.resp.)	Tier 1	Zm00001d042449	LOC100281281	BCL-2 binding an‚Ä¶	shared	activation	Medium	-1.547	-2.151	0.538	1	0.245	-0.099	TRUE	35	99	114	0.197	35/35	3.87	3.5e-14
ERF(eth.resp.)	Tier 1	Zm00001d046934	LOC100191538	LOC100191538	shared	activation	Medium	3.186	1.579	0.564	1	0.201	-0.073	TRUE	35	99	114	0.197	35/35	3.87	3.5e-14
ERF(eth.resp.)	Tier 1	Zm00001d008727	LOC100280155	phospholipase D ‚Ä¶	shared	activation	Medium	0.89	1.065	0.595	1	0.06	-0.026	TRUE	35	99	114	0.197	35/35	3.87	3.5e-14
ERF(eth.resp.)	Tier 1	Zm00001d023735	LOC100283951	nitrilase-associ‚Ä¶	shared	activation	Medium	-2.205	-2.485	0.553	1	0.897	-0.464	TRUE	35	99	114	0.197	35/35	3.87	3.5e-14
ERF(eth.resp.)	Tier 1	Zm00001d017526	LOC541779	plasma membrane ‚Ä¶	shared	activation	Medium	-1.471	-1.917	0.55	1	1.033	-0.547	TRUE	35	99	114	0.197	35/35	3.87	3.5e-14
ERF(eth.resp.)	Tier 1	Zm00001d002435	LOC100281353	LOC100281353	shared	activation	Medium	-1.619	-1.834	0.541	1	0.017	-0.008	TRUE	35	99	114	0.197	35/35	3.87	3.5e-14
ERF(eth.resp.)	Tier 1	Zm00001d002122	LOC100193735	LOC100193735	shared	activation	Medium	-1.158	-1.801	0.629	1	0.105	-0.033	TRUE	35	99	114	0.197	35/35	3.87	3.5e-14
ERF(eth.resp.)	Tier 1	Zm00001d026177	LOC541687	porin 2	shared	activation	Medium	-3.461	-1.965	0.545	1	0.352	-0.177	TRUE	35	99	114	0.197	35/35	3.87	3.5e-14
ERF(eth.resp.)	Tier 1	Zm00001d013689	LOC103626043	9-cis-epoxycarot‚Ä¶	shared	activation	Low	-1.741	2.097	0.629	0	0.008	-0.002	TRUE	35	99	114	0.197	35/35	3.87	3.5e-14
ERF(eth.resp.)	Tier 1	Zm00001d001828	LOC103645759	katanin p80 WD40	shared	activation	Medium	-2.166	-2.066	0.569	1	0.13	-0.069	TRUE	35	99	114	0.197	35/35	3.87	3.5e-14
ERF(eth.resp.)	Tier 1	Zm00001d026287	LOC100282551	UDP-N-acetylgluc‚Ä¶	shared	activation	High	-2.818	-2.873	0.808	1	0.044	-0.02	TRUE	35	99	114	0.197	35/35	3.87	3.5e-14
ERF(eth.resp.)	Tier 1	Zm00001d019279	LOC100037792	cytidine deamina‚Ä¶	shared	activation	High	-1.668	0.945	0.657	1	1.458	-0.672	TRUE	35	99	114	0.197	35/35	3.87	3.5e-14
ERF(eth.resp.)	Tier 1	Zm00001d034037	LOC100283149	LOC100283149	shared	activation	High	-1.65	-1.56	0.667	1	0.767	-0.402	TRUE	35	99	114	0.197	35/35	3.87	3.5e-14
ERF(eth.resp.)	Tier 1	Zm00001d027652	LOC541675	tonoplast intrin‚Ä¶	shared	activation	Medium	-0.988	-1.546	0.525	1	2.511	-0.848	TRUE	35	99	114	0.197	35/35	3.87	3.5e-14
ERF(eth.resp.)	Tier 1	Zm00001d052220	LOC103654246	LOC103654246	shared	activation	High	1.347	1.098	0.795	1	0.03	-0.019	TRUE	35	99	114	0.197	35/35	3.87	3.5e-14
ERF(eth.resp.)	Tier 1	Zm00001d030199	LOC100282431	LOC100282431	shared	activation	Low	-3.775	-3.198	0.663	0	0.142	-0.059	TRUE	35	99	114	0.197	35/35	3.87	3.5e-14
ERF(eth.resp.)	Tier 1	Zm00001d044475	LOC100284721	LOC100284721	inorganic-unique	activation	Medium	-2.286		0.569	1	-0.032	0.022	TRUE	35	99	114	0.197	35/35	3.87	3.5e-14
ERF(eth.resp.)	Tier 1	Zm00001d020707	LOC100382162	LOC100382162	inorganic-unique	activation	Low	-1.366		0.582	0	-0.004	0.003	TRUE	35	99	114	0.197	35/35	3.87	3.5e-14
ERF(eth.resp.)	Tier 1	Zm00001d007714	LOC103648202	glycerol-3-phosp‚Ä¶	inorganic-unique	activation	Low	-2.361		0.608	0	0.045	-0.024	TRUE	35	99	114	0.197	35/35	3.87	3.5e-14
ERF(eth.resp.)	Tier 1	Zm00001d009568	LOC100281023	Grx_I1 - glutare‚Ä¶	inorganic-unique	activation	High	-1.021		0.651	1	0.472	-0.241	TRUE	35	99	114	0.197	35/35	3.87	3.5e-14
ERF(eth.resp.)	Tier 1	Zm00001d033718	LOC100273327	putative glycoli‚Ä¶	inorganic-unique	activation	Medium	-1.518		0.602	1	0.403	-0.192	TRUE	35	99	114	0.197	35/35	3.87	3.5e-14
ERF(eth.resp.)	Tier 1	Zm00001d047814	LOC100283697	LOC100283697	inorganic-unique	activation	Medium	-1.105		0.532	1	0.047	-0.02	TRUE	35	99	114	0.197	35/35	3.87	3.5e-14
ERF(eth.resp.)	Tier 1	Zm00001d025326	LOC100279961	LOC100279961	inorganic-unique	activation	Low	-1.718		0.527	0	0.006	-0.002	TRUE	35	99	114	0.197	35/35	3.87	3.5e-14
ERF(eth.resp.)	Tier 1	Zm00001d038709	LOC100383121	LOC100383121	inorganic-unique	activation	Medium	-0.638		0.522	1	0.34	-0.166	TRUE	35	99	114	0.197	35/35	3.87	3.5e-14
ERF(eth.resp.)	Tier 1	Zm00001d023238	LOC100281538	AMP-binding prot‚Ä¶	inorganic-unique	activation	Medium	0.803		0.511	1	0.036	-0.014	TRUE	35	99	114	0.197	35/35	3.87	3.5e-14
ERF(eth.resp.)	Tier 1	Zm00001d032346	LOC100284107	LOC100284107	inorganic-unique	activation	High	-0.961		0.737	1	1.349	-0.67	TRUE	35	99	114	0.197	35/35	3.87	3.5e-14
ERF(eth.resp.)	Tier 1	Zm00001d020402	LOC100273263	LOC100273263	inorganic-unique	activation	High	-2.059		0.75	1	0.402	-0.234	TRUE	35	99	114	0.197	35/35	3.87	3.5e-14
ERF(eth.resp.)	Tier 1	Zm00001d027318	LOC100422791	LOC100422791	inorganic-unique	repression	Medium	-1.024		-0.577	1	-0.656	0.296	TRUE	35	99	114	0.197	35/35	3.87	3.5e-14
ERF(eth.resp.)	Tier 1	Zm00001d000305	LOC100282462	disulfide oxidor‚Ä¶	inorganic-unique	activation	Medium	-1.26		0.55	1	0.406	-0.21	TRUE	35	99	114	0.197	35/35	3.87	3.5e-14
ERF(eth.resp.)	Tier 1	Zm00001d016659	LOC100279194	LOC100279194	inorganic-unique	activation	Medium	-1.048		0.538	1	0.389	-0.197	TRUE	35	99	114	0.197	35/35	3.87	3.5e-14
ERF(eth.resp.)	Tier 1	Zm00001d043674	LOC100283606	CDA1	inorganic-unique	activation	Medium	-0.991		0.603	1	2.144	-0.843	TRUE	35	99	114	0.197	35/35	3.87	3.5e-14
ERF(eth.resp.)	Tier 1	Zm00001d007421	LOC103648040	respiratory burs‚Ä¶	inorganic-unique	activation	Low	-1.771		0.643	0	0.004	-0.001	TRUE	35	99	114	0.197	35/35	3.87	3.5e-14
ERF(eth.resp.)	Tier 1	Zm00001d048461	LOC100192060	LOC100192060	inorganic-unique	activation	Medium	1.524		0.518	1	0.157	-0.084	TRUE	35	99	114	0.197	35/35	3.87	3.5e-14
ERF(eth.resp.)	Tier 1	Zm00001d043795	LOC100856957	glutathione S-tr‚Ä¶	inorganic-unique	activation	Medium	-1.618		0.515	1	8.753	-4.152	TRUE	35	99	114	0.197	35/35	3.87	3.5e-14
ERF(eth.resp.)	Tier 1	Zm00001d044339	LOC541913	cytosolic aldehy‚Ä¶	inorganic-unique	activation	Low	-1.268		0.638	0	0.142	-0.094	TRUE	35	99	114	0.197	35/35	3.87	3.5e-14
ERF(eth.resp.)	Tier 1	Zm00001d039090	LOC100193260	GTP-binding nucl‚Ä¶	inorganic-unique	repression	Medium	-0.8		-0.537	1	-0.546	0.242	TRUE	35	99	114	0.197	35/35	3.87	3.5e-14
ERF(eth.resp.)	Tier 1	Zm00001d044016	LOC103632349	long chain acyl-‚Ä¶	inorganic-unique	activation	Medium	-0.889		0.588	1	0.025	-0.018	TRUE	35	99	114	0.197	35/35	3.87	3.5e-14
ERF(eth.resp.)	Tier 1	Zm00001d004413	LOC100216722	beta-cyanoalanin‚Ä¶	inorganic-unique	activation	Medium	-2.42		0.541	1	2.784	-1.217	TRUE	35	99	114	0.197	35/35	3.87	3.5e-14
ERF(eth.resp.)	Tier 1	Zm00001d035608	LOC103629229	phragmoplastin i‚Ä¶	inorganic-unique	repression	Low	0.907		-0.593	0	-0.005	0.001	TRUE	35	99	114	0.197	35/35	3.87	3.5e-14
ERF(eth.resp.)	Tier 1	Zm00001d014898	LOC100277113	LOC100277113	inorganic-unique	activation	Medium	-0.98		0.501	1	0.208	-0.061	TRUE	35	99	114	0.197	35/35	3.87	3.5e-14
ERF(eth.resp.)	Tier 1	Zm00001d005456	LOC100194073	LOC100194073	inorganic-unique	activation	Medium	-1.027		0.59	1	-0.003	0.002	TRUE	35	99	114	0.197	35/35	3.87	3.5e-14
ERF(eth.resp.)	Tier 1	Zm00001d036196	LOC100217110	LOC100217110	inorganic-unique	repression	Medium	1.132		-0.54	1	-0.014	0.005	TRUE	35	99	114	0.197	35/35	3.87	3.5e-14
ERF(eth.resp.)	Tier 1	Zm00001d031727	LOC100283066	sorbitol dehydro‚Ä¶	inorganic-unique	activation	Medium	1.48		0.542	1	0.253	-0.122	TRUE	35	99	114	0.197	35/35	3.87	3.5e-14
ERF(eth.resp.)	Tier 1	Zm00001d002630	LOC100281279	LOC100281279	inorganic-unique	activation	High	-2.066		0.681	1	0.153	-0.1	TRUE	35	99	114	0.197	35/35	3.87	3.5e-14
ERF(eth.resp.)	Tier 1	Zm00001d024853	LOC100273458	LOC100273458	inorganic-unique	activation	Low	1.314		0.536	0	0.005	-0.002	TRUE	35	99	114	0.197	35/35	3.87	3.5e-14
ERF(eth.resp.)	Tier 1	Zm00001d002266	LOC101027113	lysine-specific ‚Ä¶	inorganic-unique	activation	Medium	-0.932		0.566	1	1.717	-0.68	TRUE	35	99	114	0.197	35/35	3.87	3.5e-14
ERF(eth.resp.)	Tier 1	Zm00001d002440	LOC100501876	Clathrin interac‚Ä¶	inorganic-unique	activation	Medium	-0.771		0.551	1	0.033	-0.01	TRUE	35	99	114	0.197	35/35	3.87	3.5e-14
ERF(eth.resp.)	Tier 1	Zm00001d047736	LOC100192351	asparagine synth‚Ä¶	inorganic-unique	activation	Medium	1.224		0.616	1	0.121	-0.052	TRUE	35	99	114	0.197	35/35	3.87	3.5e-14
ERF(eth.resp.)	Tier 1	Zm00001d026477	LOC100383759	LOC100383759	inorganic-unique	activation	Medium	-1.029		0.61	1	1.209	-0.462	TRUE	35	99	114	0.197	35/35	3.87	3.5e-14
ERF(eth.resp.)	Tier 1	Zm00001d031958	LOC542168	LOC542168	inorganic-unique	activation	High	-2.244		0.698	1	0.085	-0.066	TRUE	35	99	114	0.197	35/35	3.87	3.5e-14
ERF(eth.resp.)	Tier 1	Zm00001d019163	LOC606463	alkaline alpha g‚Ä¶	inorganic-unique	activation	High	2.604		0.734	1	0.25	-0.178	TRUE	35	99	114	0.197	35/35	3.87	3.5e-14
ERF(eth.resp.)	Tier 1	Zm00001d017700	LOC100501391	LOC100501391	inorganic-unique	activation	Medium	-2.521		0.617	1	0.31	-0.149	TRUE	35	99	114	0.197	35/35	3.87	3.5e-14
ERF(eth.resp.)	Tier 1	Zm00001d015804	LOC100382772	putative calcium‚Ä¶	inorganic-unique	activation	Medium	-1.04		0.581	1	0.074	-0.028	TRUE	35	99	114	0.197	35/35	3.87	3.5e-14
ERF(eth.resp.)	Tier 1	Zm00001d042634	LOC103650928	extradiol ring-c‚Ä¶	inorganic-unique	activation	High	-2.157		0.665	1	0.274	-0.105	TRUE	35	99	114	0.197	35/35	3.87	3.5e-14
ERF(eth.resp.)	Tier 1	Zm00001d020984	LOC100283462	LOC100283462	inorganic-unique	activation	Low	-1.623		0.556	0	-0.034	0.011	TRUE	35	99	114	0.197	35/35	3.87	3.5e-14
ERF(eth.resp.)	Tier 1	Zm00001d038999	LOC100283492	LOC100283492	inorganic-unique	activation	Medium	1.448		0.538	1	2.538	-0.878	TRUE	35	99	114	0.197	35/35	3.87	3.5e-14
ERF(eth.resp.)	Tier 1	Zm00001d034344	LOC100191491	WPP domain-assoc‚Ä¶	inorganic-unique	activation	Low	1.373		0.509	0	-0.002	0.001	TRUE	35	99	114	0.197	35/35	3.87	3.5e-14
ERF(eth.resp.)	Tier 1	Zm00001d016866	LOC100272516	Cyclic pyranopte‚Ä¶	inorganic-unique	activation	Medium	0.923		0.576	1	0.106	-0.043	TRUE	35	99	114	0.197	35/35	3.87	3.5e-14
ERF(eth.resp.)	Tier 1	Zm00001d021702	LOC542472	beta amylase 5	inorganic-unique	activation	Low	-1.565		0.51	0	0.033	-0.012	TRUE	35	99	114	0.197	35/35	3.87	3.5e-14
ERF(eth.resp.)	Tier 1	Zm00001d005159	LOC100282908	LOC100282908	inorganic-unique	repression	Medium	1.279		-0.553	1	-0.191	0.085	TRUE	35	99	114	0.197	35/35	3.87	3.5e-14
ERF(eth.resp.)	Tier 1	Zm00001d029378	LOC100276227	Protein LNK1	inorganic-unique	activation	High	1.117		0.691	1	0.046	-0.017	TRUE	35	99	114	0.197	35/35	3.87	3.5e-14
ERF(eth.resp.)	Tier 1	Zm00001d044430	LOC100193963	LOC100193963	inorganic-unique	activation	Low	-1.382		0.565	0	0.05	-0.025	TRUE	35	99	114	0.197	35/35	3.87	3.5e-14
ERF(eth.resp.)	Tier 1	Zm00001d017120	LOC100283061	LOC100283061	inorganic-unique	activation	Medium	1.231		0.562	1	0.139	-0.055	TRUE	35	99	114	0.197	35/35	3.87	3.5e-14
ERF(eth.resp.)	Tier 1	Zm00001d019054	LOC100274311	LOC100274311	inorganic-unique	activation	Medium	0.859		0.599	1	0.103	-0.048	TRUE	35	99	114	0.197	35/35	3.87	3.5e-14
ERF(eth.resp.)	Tier 1	Zm00001d001766	LOC100274220	LOC100274220	inorganic-unique	activation	Medium	0.603		0.54	1	0.122	-0.051	TRUE	35	99	114	0.197	35/35	3.87	3.5e-14
ERF(eth.resp.)	Tier 1	Zm00001d052751	LOC103654440	ENHANCER OF AG-4	inorganic-unique	activation	Low	0.931		0.626	0	0.03	-0.013	TRUE	35	99	114	0.197	35/35	3.87	3.5e-14
ERF(eth.resp.)	Tier 1	Zm00001d026559	LOC100285439	phosphatidylinos‚Ä¶	inorganic-unique	activation	Low	1.757		0.598	0	0.013	-0.006	TRUE	35	99	114	0.197	35/35	3.87	3.5e-14
ERF(eth.resp.)	Tier 1	Zm00001d010380	LOC100275868	LOC100275868	inorganic-unique	activation	High	1.735		0.683	1	0.06	-0.033	TRUE	35	99	114	0.197	35/35	3.87	3.5e-14
ERF(eth.resp.)	Tier 1	Zm00001d032187	LOC100193743	Malate dehydroge‚Ä¶	inorganic-unique	activation	High	-1.302		0.679	1	0.062	-0.028	TRUE	35	99	114	0.197	35/35	3.87	3.5e-14
ERF(eth.resp.)	Tier 1	Zm00001d043741	LOC103651291	mitogen-activate‚Ä¶	inorganic-unique	activation	High	-1.22		0.659	1	0.2	-0.095	TRUE	35	99	114	0.197	35/35	3.87	3.5e-14
ERF(eth.resp.)	Tier 1	Zm00001d050336	LOC100281617	LOC100281617	inorganic-unique	activation	Medium	1.187		0.644	1	0.173	-0.082	TRUE	35	99	114	0.197	35/35	3.87	3.5e-14
ERF(eth.resp.)	Tier 1	Zm00001d001928	LOC103645796	kinesin-like pro‚Ä¶	inorganic-unique	activation	High	-1.465		0.741	1	0.086	-0.045	TRUE	35	99	114	0.197	35/35	3.87	3.5e-14
ERF(eth.resp.)	Tier 1	Zm00001d040752	LOC100279736	SAR-like protein	inorganic-unique	repression	Medium	-0.935		-0.589	1	-0.346	0.175	TRUE	35	99	114	0.197	35/35	3.87	3.5e-14
ERF(eth.resp.)	Tier 1	Zm00001d032232	LOC100284177	LOC100284177	inorganic-unique	repression	Medium	1.109		-0.508	1	-0.027	0.015	TRUE	35	99	114	0.197	35/35	3.87	3.5e-14
ERF(eth.resp.)	Tier 1	Zm00001d001789	LOC100272867	LOC100272867	inorganic-unique	activation	Medium	-1.312		0.636	1	0.205	-0.086	TRUE	35	99	114	0.197	35/35	3.87	3.5e-14
ERF(eth.resp.)	Tier 1	Zm00001d027925	LOC100192457	LOC100192457	inorganic-unique	activation	Medium	-1.425		0.646	1	0.004	0	TRUE	35	99	114	0.197	35/35	3.87	3.5e-14
ERF(eth.resp.)	Tier 1	Zm00001d049597	LOC100275557	LOC100275557	inorganic-unique	activation	High	-1.381		0.674	1	0.491	-0.209	TRUE	35	99	114	0.197	35/35	3.87	3.5e-14
ERF(eth.resp.)	Tier 1	Zm00001d008432	LOC100274017	acetyl-CoA acety‚Ä¶	inorganic-unique	activation	Medium	0.912		0.718	0	0.028	-0.016	TRUE	35	99	114	0.197	35/35	3.87	3.5e-14
ERF(eth.resp.)	Tier 1	Zm00001d042158	LOC100216680	classical arabin‚Ä¶	inorganic-unique	repression	Medium	0.892		-0.593	1	-0.045	0.018	TRUE	35	99	114	0.197	35/35	3.87	3.5e-14
ERF(eth.resp.)	Tier 1	Zm00001d037207	LOC103629923	UDP-glycosyltran‚Ä¶	inorganic-unique	activation	High	-1.418		0.696	1	0.083	-0.04	TRUE	35	99	114	0.197	35/35	3.87	3.5e-14
ERF(eth.resp.)	Tier 1	Zm00001d037766	LOC100272647	pollen-specific ‚Ä¶	mixed-unique				2.754					FALSE	35	99	114	0.197	35/35	3.87	3.5e-14
ERF(eth.resp.)	Tier 1	Zm00001d045361	LOC100278059	LOC100278059	mixed-unique				1.723					FALSE	35	99	114	0.197	35/35	3.87	3.5e-14
ERF(eth.resp.)	Tier 1	Zm00001d039081	LOC100194241	CTP synthase fam‚Ä¶	mixed-unique				2.904					FALSE	35	99	114	0.197	35/35	3.87	3.5e-14
ERF(eth.resp.)	Tier 1	Zm00001d007139	LOC103647932	AAA-type ATPase ‚Ä¶	mixed-unique				2.402					FALSE	35	99	114	0.197	35/35	3.87	3.5e-14
ERF(eth.resp.)	Tier 1	Zm00001d042934	LOC100284942	zinc finger, C2H2	mixed-unique				2.184					FALSE	35	99	114	0.197	35/35	3.87	3.5e-14
ERF(eth.resp.)	Tier 1	Zm00001d014178	LOC100281428	LOC100281428	mixed-unique				-1.588					FALSE	35	99	114	0.197	35/35	3.87	3.5e-14
ERF(eth.resp.)	Tier 1	Zm00001d048258	LOC103639503	phosphoinositide‚Ä¶	mixed-unique				0.922					FALSE	35	99	114	0.197	35/35	3.87	3.5e-14
ERF(eth.resp.)	Tier 1	Zm00001d022069	LOC100280792	RNA-binding prot‚Ä¶	mixed-unique				1.01					FALSE	35	99	114	0.197	35/35	3.87	3.5e-14
ERF(eth.resp.)	Tier 1	Zm00001d012972	LOC100275381	LOC100275381	mixed-unique				1.892					FALSE	35	99	114	0.197	35/35	3.87	3.5e-14
ERF(eth.resp.)	Tier 1	Zm00001d046961	LOC100283314	VQ motif family	mixed-unique				1.186					FALSE	35	99	114	0.197	35/35	3.87	3.5e-14
ERF(eth.resp.)	Tier 1	Zm00001d015100	LOC100217278	LOC100217278	mixed-unique				-1.454					FALSE	35	99	114	0.197	35/35	3.87	3.5e-14
ERF(eth.resp.)	Tier 1	Zm00001d047446	LOC100272463	Rhomboid-like pr‚Ä¶	mixed-unique				2.26					FALSE	35	99	114	0.197	35/35	3.87	3.5e-14
ERF(eth.resp.)	Tier 1	Zm00001d025659	LOC100191982	ATP-dependent 6-‚Ä¶	mixed-unique				1.087					FALSE	35	99	114	0.197	35/35	3.87	3.5e-14
ERF(eth.resp.)	Tier 1	Zm00001d020250	LOC109940845	LOC109940845	mixed-unique				-1.997					FALSE	35	99	114	0.197	35/35	3.87	3.5e-14
ERF(eth.resp.)	Tier 1	Zm00001d017085	LOC100194350	beta-14-N-acetyl‚Ä¶	mixed-unique				-1.344					FALSE	35	99	114	0.197	35/35	3.87	3.5e-14
ERF(eth.resp.)	Tier 1	Zm00001d009187	LOC100272634	LOC100272634	mixed-unique				-1.353					FALSE	35	99	114	0.197	35/35	3.87	3.5e-14
ERF(eth.resp.)	Tier 1	Zm00001d023669	LOC103640879	NAC domain-conta‚Ä¶	mixed-unique				1.316					FALSE	35	99	114	0.197	35/35	3.87	3.5e-14
ERF(eth.resp.)	Tier 1	Zm00001d026414	LOC103642107	stress enhanced ‚Ä¶	mixed-unique				-1.969					FALSE	35	99	114	0.197	35/35	3.87	3.5e-14
ERF(eth.resp.)	Tier 1	Zm00001d048449	LOC100284116	senescence-assoc‚Ä¶	mixed-unique				0.901					FALSE	35	99	114	0.197	35/35	3.87	3.5e-14
ERF(eth.resp.)	Tier 1	Zm00001d025558	LOC109942911	LOC109942911	mixed-unique				-2.389					FALSE	35	99	114	0.197	35/35	3.87	3.5e-14
ERF(eth.resp.)	Tier 1	Zm00001d047242	LOC100286108	LOC100286108	mixed-unique				-1.342					FALSE	35	99	114	0.197	35/35	3.87	3.5e-14
ERF(eth.resp.)	Tier 1	Zm00001d052390	LOC100382573	NAC family member	mixed-unique				1.144					FALSE	35	99	114	0.197	35/35	3.87	3.5e-14
ERF(eth.resp.)	Tier 1	Zm00001d053212	LOC100193231	putative RING zinc	mixed-unique				1.086					FALSE	35	99	114	0.197	35/35	3.87	3.5e-14
ERF(eth.resp.)	Tier 1	Zm00001d010197	LOC103635621	amidophosphoribo‚Ä¶	mixed-unique				1.829					FALSE	35	99	114	0.197	35/35	3.87	3.5e-14
ERF(eth.resp.)	Tier 1	Zm00001d040614	LOC100283719	LOC100283719	mixed-unique				-1.226					FALSE	35	99	114	0.197	35/35	3.87	3.5e-14
ERF(eth.resp.)	Tier 1	Zm00001d028992	LOC100191145	putative thiored‚Ä¶	mixed-unique				1.36					FALSE	35	99	114	0.197	35/35	3.87	3.5e-14
ERF(eth.resp.)	Tier 1	Zm00001d034160	LOC100282724	LOC100282724	mixed-unique				1.799					FALSE	35	99	114	0.197	35/35	3.87	3.5e-14
ERF(eth.resp.)	Tier 1	Zm00001d042886	LOC100282657	LOC100282657	mixed-unique				1.601					FALSE	35	99	114	0.197	35/35	3.87	3.5e-14
ERF(eth.resp.)	Tier 1	Zm00001d042499	LOC103650885	probable methylt‚Ä¶	mixed-unique				-1.825					FALSE	35	99	114	0.197	35/35	3.87	3.5e-14
ERF(eth.resp.)	Tier 1	Zm00001d027630	LOC100272791	Phosphatidylinos‚Ä¶	mixed-unique				-1.403					FALSE	35	99	114	0.197	35/35	3.87	3.5e-14
ERF(eth.resp.)	Tier 1	Zm00001d011751	LOC103636246	LOC103636246	mixed-unique				-1.679					FALSE	35	99	114	0.197	35/35	3.87	3.5e-14
ERF(eth.resp.)	Tier 1	Zm00001d011006	LOC100279509	LOC100279509	mixed-unique				-1.354					FALSE	35	99	114	0.197	35/35	3.87	3.5e-14
ERF(eth.resp.)	Tier 1	Zm00001d017288	LOC541890	plasma membrane ‚Ä¶	mixed-unique				-2.589				0	FALSE	35	99	114	0.197	35/35	3.87	3.5e-14
ERF(eth.resp.)	Tier 1	Zm00001d053740	LOC103654870	LOC103654870	mixed-unique				1.611				0	FALSE	35	99	114	0.197	35/35	3.87	3.5e-14
ERF(eth.resp.)	Tier 1	Zm00001d003884	LOC103646542	LOC103646542	mixed-unique				1.755					FALSE	35	99	114	0.197	35/35	3.87	3.5e-14
ERF(eth.resp.)	Tier 1	Zm00001d003347	RAB2A	Ras-related prot‚Ä¶	mixed-unique				1.439					FALSE	35	99	114	0.197	35/35	3.87	3.5e-14
ERF(eth.resp.)	Tier 1	Zm00001d044162	LOC100281232	LOC100281232	mixed-unique				1.951					FALSE	35	99	114	0.197	35/35	3.87	3.5e-14
ERF(eth.resp.)	Tier 1	Zm00001d049186	LOC100286055	MYND finger family	mixed-unique				1.675				0	FALSE	35	99	114	0.197	35/35	3.87	3.5e-14
ERF(eth.resp.)	Tier 1	Zm00001d053195	LOC100280929	LOC100280929	mixed-unique				3.164					FALSE	35	99	114	0.197	35/35	3.87	3.5e-14
ERF(eth.resp.)	Tier 1	Zm00001d003048	LOC103646229	disease resistan‚Ä¶	mixed-unique				-1.531					FALSE	35	99	114	0.197	35/35	3.87	3.5e-14
ERF(eth.resp.)	Tier 1	Zm00001d017851	LOC109617031	LOC109617031	mixed-unique				1.236					FALSE	35	99	114	0.197	35/35	3.87	3.5e-14
ERF(eth.resp.)	Tier 1	Zm00001d050227	LOC103653403	Protein SUPPRESS‚Ä¶	mixed-unique				1.028					FALSE	35	99	114	0.197	35/35	3.87	3.5e-14
ERF(eth.resp.)	Tier 1	Zm00001d007079	LOC100275077	LOC100275077	mixed-unique				1.152					FALSE	35	99	114	0.197	35/35	3.87	3.5e-14
ERF(eth.resp.)	Tier 1	Zm00001d050893	LOC100281380	LOC100281380	mixed-unique				2.053				0	FALSE	35	99	114	0.197	35/35	3.87	3.5e-14
ERF(eth.resp.)	Tier 1	Zm00001d011735	LOC541958	serine acetyltra‚Ä¶	mixed-unique				1.148					FALSE	35	99	114	0.197	35/35	3.87	3.5e-14
ERF(eth.resp.)	Tier 1	Zm00001d020639	LOC103632825	probable GTP dip‚Ä¶	mixed-unique				1.138					FALSE	35	99	114	0.197	35/35	3.87	3.5e-14
ERF(eth.resp.)	Tier 1	Zm00001d027619	LOC100281767	LOC100281767	mixed-unique				1.51					FALSE	35	99	114	0.197	35/35	3.87	3.5e-14
ERF(eth.resp.)	Tier 1	Zm00001d038846	LOC100381549	LOC100381549	mixed-unique				1.352					FALSE	35	99	114	0.197	35/35	3.87	3.5e-14
ERF(eth.resp.)	Tier 1	Zm00001d009631	LOC100382896	LOC100382896	mixed-unique				1.881					FALSE	35	99	114	0.197	35/35	3.87	3.5e-14
ERF(eth.resp.)	Tier 1	Zm00001d034382	LOC103644149	LOC103644149	mixed-unique				2.054				0	FALSE	35	99	114	0.197	35/35	3.87	3.5e-14
ERF(eth.resp.)	Tier 1	Zm00001d043270	LOC100276826	ULT transcriptio‚Ä¶	mixed-unique				1.367					FALSE	35	99	114	0.197	35/35	3.87	3.5e-14
ERF(eth.resp.)	Tier 1	Zm00001d031315	LOC100384791	LOC100384791	mixed-unique				1.797					FALSE	35	99	114	0.197	35/35	3.87	3.5e-14
ERF(eth.resp.)	Tier 1	Zm00001d021071	LOC100501373	hydroxyproline-r‚Ä¶	mixed-unique				-1.19					FALSE	35	99	114	0.197	35/35	3.87	3.5e-14
ERF(eth.resp.)	Tier 1	Zm00001d029608	LOC103636860	mechanosensitive‚Ä¶	mixed-unique				0.833					FALSE	35	99	114	0.197	35/35	3.87	3.5e-14
ERF(eth.resp.)	Tier 1	Zm00001d026050	LOC100273177	LOC100273177	mixed-unique				0.789					FALSE	35	99	114	0.197	35/35	3.87	3.5e-14
ERF(eth.resp.)	Tier 1	Zm00001d032363	LOC100217274	Pirin-like prote‚Ä¶	mixed-unique				2.875					FALSE	35	99	114	0.197	35/35	3.87	3.5e-14
ERF(eth.resp.)	Tier 1	Zm00001d042933	LOC103651033	zinc finger prot‚Ä¶	mixed-unique				1.102					FALSE	35	99	114	0.197	35/35	3.87	3.5e-14
ERF(eth.resp.)	Tier 1	Zm00001d009511	LOC100277895	LOC100277895	mixed-unique				0.892					FALSE	35	99	114	0.197	35/35	3.87	3.5e-14
ERF(eth.resp.)	Tier 1	Zm00001d028744	LOC100273620	jasmonate-regula‚Ä¶	mixed-unique				2.168					FALSE	35	99	114	0.197	35/35	3.87	3.5e-14
ERF(eth.resp.)	Tier 1	Zm00001d032069	LOC100191690	putative protein‚Ä¶	mixed-unique				-1.253					FALSE	35	99	114	0.197	35/35	3.87	3.5e-14
ERF(eth.resp.)	Tier 1	Zm00001d009186	LOC103635119	LOC103635119	mixed-unique				-1.666					FALSE	35	99	114	0.197	35/35	3.87	3.5e-14
ERF(eth.resp.)	Tier 1	Zm00001d026334	LOC103642073	probable polyami‚Ä¶	mixed-unique				1.52					FALSE	35	99	114	0.197	35/35	3.87	3.5e-14
ERF(eth.resp.)	Tier 1	Zm00001d016902	LOC100304324	Bifunctional rib‚Ä¶	mixed-unique				0.809					FALSE	35	99	114	0.197	35/35	3.87	3.5e-14
ERF(eth.resp.)	Tier 1	Zm00001d030888	LOC103640507	putative disease‚Ä¶	mixed-unique				1.194					FALSE	35	99	114	0.197	35/35	3.87	3.5e-14
ERF(eth.resp.)	Tier 1	Zm00001d051684	LOC100193195	LOC100193195	mixed-unique				1.249					FALSE	35	99	114	0.197	35/35	3.87	3.5e-14
ERF(eth.resp.)	Tier 1	Zm00001d017780	LOC100281409	LOC100281409	mixed-unique				-1.346					FALSE	35	99	114	0.197	35/35	3.87	3.5e-14
ERF(eth.resp.)	Tier 1	Zm00001d045644	LOC100272606	LOC100272606	mixed-unique				1.571					FALSE	35	99	114	0.197	35/35	3.87	3.5e-14
ERF(eth.resp.)	Tier 1	Zm00001d036402	LOC100275634	LOC100275634	mixed-unique				1.245					FALSE	35	99	114	0.197	35/35	3.87	3.5e-14
ERF(eth.resp.)	Tier 1	Zm00001d021019	LOC100285547	BHLH transcripti‚Ä¶	mixed-unique				0.921					FALSE	35	99	114	0.197	35/35	3.87	3.5e-14
ERF(eth.resp.)	Tier 1	Zm00001d040567	LOC100037796	protein kinase-l‚Ä¶	mixed-unique				-1.372					FALSE	35	99	114	0.197	35/35	3.87	3.5e-14
ERF(eth.resp.)	Tier 1	Zm00001d030915	LOC100276732	LOC100276732	mixed-unique				-1.372					FALSE	35	99	114	0.197	35/35	3.87	3.5e-14
ERF(eth.resp.)	Tier 1	Zm00001d026510	LOC100275788	LOC100275788	mixed-unique				-1.553					FALSE	35	99	114	0.197	35/35	3.87	3.5e-14
ERF(eth.resp.)	Tier 1	Zm00001d021288	LOC606426	senescence-induc‚Ä¶	mixed-unique				2.036					FALSE	35	99	114	0.197	35/35	3.87	3.5e-14
ERF(eth.resp.)	Tier 1	Zm00001d023535	LOC103642291	ethylene-respons‚Ä¶	mixed-unique				2.23					FALSE	35	99	114	0.197	35/35	3.87	3.5e-14
ERF(eth.resp.)	Tier 1	Zm00001d042549	LOC100280264	TAZ transcriptio‚Ä¶	mixed-unique				1.263					FALSE	35	99	114	0.197	35/35	3.87	3.5e-14
ERF(eth.resp.)	Tier 1	Zm00001d043950	LOC100383722	LOC100383722	mixed-unique				1.715					FALSE	35	99	114	0.197	35/35	3.87	3.5e-14
ERF(eth.resp.)	Tier 1	Zm00001d019327	LOC100280443	LOC100280443	mixed-unique				-1.548					FALSE	35	99	114	0.197	35/35	3.87	3.5e-14
ERF(eth.resp.)	Tier 1	Zm00001d038221	LOC100216773	LOC100216773	mixed-unique				2.922					FALSE	35	99	114	0.197	35/35	3.87	3.5e-14
ERF(eth.resp.)	Tier 1	Zm00001d032473	LOC103643377	CDPK-related kin‚Ä¶	mixed-unique				-1.613					FALSE	35	99	114	0.197	35/35	3.87	3.5e-14
ERF113	Tier 2	Zm00001d033710	LOC100286063	LOC100286063	shared	repression	Medium	1.664	2.317	-0.508	1	-0.021	0.007	TRUE	35	96	111	0.203	35/35	4.1	5.8e-15
ERF113	Tier 2	Zm00001d004687	LOC103646955	flavonoid O-meth‚Ä¶	shared	activation	Low	-2.763	-2.031	0.542	0	0	0	TRUE	35	96	111	0.203	35/35	4.1	5.8e-15
ERF113	Tier 2	Zm00001d026223	LOC100283430	seed specific pr‚Ä¶	shared	activation	Medium	-2.257	-1.867	0.545	1	0.088	-0.004	TRUE	35	96	111	0.203	35/35	4.1	5.8e-15
ERF113	Tier 2	Zm00001d027731	LOC100383598	LOC100383598	shared	activation	Medium	1.261	1.107	0.511	1	0.415	-0.141	TRUE	35	96	111	0.203	35/35	4.1	5.8e-15
ERF113	Tier 2	Zm00001d010588	LOC542376	pyruvate decarbo‚Ä¶	shared	activation	Medium	-3.36	-2.146	0.547	1	1.402	-0.36	TRUE	35	96	111	0.203	35/35	4.1	5.8e-15
ERF113	Tier 2	Zm00001d047204	LOC100276005	LOC100276005	shared	activation	Medium	1.38	0.94	0.728	0	0.039	-0.011	TRUE	35	96	111	0.203	35/35	4.1	5.8e-15
ERF113	Tier 2	Zm00001d002258	LOC100279332	LOC100279332	shared	activation	Medium	-1.468	-1.548	0.519	1	-0.116	0.067	TRUE	35	96	111	0.203	35/35	4.1	5.8e-15
ERF113	Tier 2	Zm00001d022072	LOC103633403	protein LONGIFOL‚Ä¶	shared	activation	Low	-2.23	-1.935	0.515	0	0.036	-0.015	TRUE	35	96	111	0.203	35/35	4.1	5.8e-15
ERF113	Tier 2	Zm00001d003395	LOC542286	anthranilate syn‚Ä¶	shared	activation	High	1.162	0.958	0.693	1	0.126	-0.044	TRUE	35	96	111	0.203	35/35	4.1	5.8e-15
ERF113	Tier 2	Zm00001d037194	LOC100283202	blue copper prot‚Ä¶	shared	repression	Medium	-3.73	-2.844	-0.517	1	-1.841	0.279	TRUE	35	96	111	0.203	35/35	4.1	5.8e-15
ERF113	Tier 2	Zm00001d049303	LOC100282743	O-methyltransfer‚Ä¶	shared	activation	Low	-2.645	-3.227	0.536	0	0.001	0	TRUE	35	96	111	0.203	35/35	4.1	5.8e-15
ERF113	Tier 2	Zm00001d041775	LOC100191165	2-dehydro-3-deox‚Ä¶	shared	activation	High	-1.201	-1.215	0.737	1	0.244	-0.079	TRUE	35	96	111	0.203	35/35	4.1	5.8e-15
ERF113	Tier 2	Zm00001d003784	LOC100384311	LOC100384311	shared	activation	High	-1.541	-3.508	0.669	1	0.324	-0.109	TRUE	35	96	111	0.203	35/35	4.1	5.8e-15
ERF113	Tier 2	Zm00001d035475	LOC100217040	isovaleryl-CoA d‚Ä¶	shared	activation	Medium	2.509	1.895	0.515	1	0.345	-0.108	TRUE	35	96	111	0.203	35/35	4.1	5.8e-15
ERF113	Tier 2	Zm00001d000237	LOC541881	cis-zeatin O-glu‚Ä¶	shared	activation	Low	-1.242	-1.779	0.501	0	0.019	-0.004	TRUE	35	96	111	0.203	35/35	4.1	5.8e-15
ERF113	Tier 2	Zm00001d047203	LOC100276254	LOC100276254	shared	activation	Medium	-1.722	-1.764	0.519	1	0.129	-0.02	TRUE	35	96	111	0.203	35/35	4.1	5.8e-15
ERF113	Tier 2	Zm00001d035597	LOC542653	RmlC-like cupins‚Ä¶	shared	activation	Low	2.27	1.847	0.693	0	0.015	-0.003	TRUE	35	96	111	0.203	35/35	4.1	5.8e-15
ERF113	Tier 2	Zm00001d044191	LOC103651481	Extra-large G-pr‚Ä¶	shared	activation	High	-1.139	-1.618	0.785	1	0.103	-0.04	TRUE	35	96	111	0.203	35/35	4.1	5.8e-15
ERF113	Tier 2	Zm00001d042449	LOC100281281	BCL-2 binding an‚Ä¶	shared	activation	High	-1.547	-2.151	0.792	1	0.375	-0.128	TRUE	35	96	111	0.203	35/35	4.1	5.8e-15
ERF113	Tier 2	Zm00001d015092	LOC100280111	LOC100280111	shared	activation	Low	-1.609	-1.996	0.655	0	0.016	-0.003	TRUE	35	96	111	0.203	35/35	4.1	5.8e-15
ERF113	Tier 2	Zm00001d046934	LOC100191538	LOC100191538	shared	activation	Medium	3.186	1.579	0.636	1	0.209	-0.061	TRUE	35	96	111	0.203	35/35	4.1	5.8e-15
ERF113	Tier 2	Zm00001d042359	LOC100381751	putative RING zinc	shared	activation	Low	-2.457	-2.413	0.542	0	0	0	TRUE	35	96	111	0.203	35/35	4.1	5.8e-15
ERF113	Tier 2	Zm00001d042281	LOC107275237	LOC107275237	shared	activation	Medium	-2.068	-2.537	0.539	1	-0.051	0.035	TRUE	35	96	111	0.203	35/35	4.1	5.8e-15
ERF113	Tier 2	Zm00001d008406	LOC100193343	LOC100193343	shared	activation	Medium	-1.482	-2.176	0.594	1	0.068	-0.02	TRUE	35	96	111	0.203	35/35	4.1	5.8e-15
ERF113	Tier 2	Zm00001d012702	LOC100384708	Phosphoenolpyruv‚Ä¶	shared	repression	Low	-1.311	-2.117	-0.513	0	0.001	0	TRUE	35	96	111	0.203	35/35	4.1	5.8e-15
ERF113	Tier 2	Zm00001d017287	LOC103627537	LOC103627537	shared	activation	Low	1.742	1.25	0.695	0	0.07	-0.023	TRUE	35	96	111	0.203	35/35	4.1	5.8e-15
ERF113	Tier 2	Zm00001d015780	LOC100304261	Protein WVD2-lik‚Ä¶	shared	activation	Medium	-1.265	-1.811	0.611	1	0.05	-0.011	TRUE	35	96	111	0.203	35/35	4.1	5.8e-15
ERF113	Tier 2	Zm00001d002122	LOC100193735	LOC100193735	shared	activation	High	-1.158	-1.801	0.692	1	0.144	-0.027	TRUE	35	96	111	0.203	35/35	4.1	5.8e-15
ERF113	Tier 2	Zm00001d013689	LOC103626043	9-cis-epoxycarot‚Ä¶	shared	activation	Low	-1.741	2.097	0.643	0	0.011	-0.003	TRUE	35	96	111	0.203	35/35	4.1	5.8e-15
ERF113	Tier 2	Zm00001d019279	LOC100037792	cytidine deamina‚Ä¶	shared	activation	Medium	-1.668	0.945	0.568	1	1.132	-0.364	TRUE	35	96	111	0.203	35/35	4.1	5.8e-15
ERF113	Tier 2	Zm00001d026535	LOC100272693	Protein IQ-DOMAI‚Ä¶	shared	activation	Medium	-0.706	-1.334	0.551	1	0.103	-0.027	TRUE	35	96	111	0.203	35/35	4.1	5.8e-15
ERF113	Tier 2	Zm00001d007445	LOC100383277	LOC100383277	shared	activation	Medium	3.032	2.212	0.641	1	0.121	-0.042	TRUE	35	96	111	0.203	35/35	4.1	5.8e-15
ERF113	Tier 2	Zm00001d024386	LOC542059	xyloglucan endo-‚Ä¶	shared	repression	Medium	-2.527	-2.014	-0.521	1	-1.862	0.26	TRUE	35	96	111	0.203	35/35	4.1	5.8e-15
ERF113	Tier 2	Zm00001d027652	LOC541675	tonoplast intrin‚Ä¶	shared	activation	Medium	-0.988	-1.546	0.6	1	3.604	-1.17	TRUE	35	96	111	0.203	35/35	4.1	5.8e-15
ERF113	Tier 2	Zm00001d026084	LOC103641958	protein IQ-DOMAI‚Ä¶	shared	activation	High	-1.805	-2.819	0.663	1	0.349	-0.122	TRUE	35	96	111	0.203	35/35	4.1	5.8e-15
ERF113	Tier 2	Zm00001d002708	LOC103646092	copper-transport‚Ä¶	inorganic-unique	repression	Low	0.681		-0.565	0	0.001	0	TRUE	35	96	111	0.203	35/35	4.1	5.8e-15
ERF113	Tier 2	Zm00001d031008	LOC100284254	tesmin/TSO1-like‚Ä¶	inorganic-unique	activation	Medium	0.851		0.542	1	0.085	-0.023	TRUE	35	96	111	0.203	35/35	4.1	5.8e-15
ERF113	Tier 2	Zm00001d009373	LOC103635254	peroxidase 72	inorganic-unique	repression	Medium	-2.209		-0.597	1	-0.225	0.056	TRUE	35	96	111	0.203	35/35	4.1	5.8e-15
ERF113	Tier 2	Zm00001d040215	LOC103649927	chaperone protei‚Ä¶	inorganic-unique	activation	Low	1.84		0.566	0	0.034	-0.015	TRUE	35	96	111	0.203	35/35	4.1	5.8e-15
ERF113	Tier 2	Zm00001d044475	LOC100284721	LOC100284721	inorganic-unique	activation	High	-2.286		0.666	1	0.045	-0.002	TRUE	35	96	111	0.203	35/35	4.1	5.8e-15
ERF113	Tier 2	Zm00001d037180	LOC100283864	gibberellin rece‚Ä¶	inorganic-unique	activation	High	-1.25		0.656	1	0.083	-0.028	TRUE	35	96	111	0.203	35/35	4.1	5.8e-15
ERF113	Tier 2	Zm00001d029164	LOC100284904	beta-amylase	inorganic-unique	activation	High	1.401		0.671	1	0.093	-0.029	TRUE	35	96	111	0.203	35/35	4.1	5.8e-15
ERF113	Tier 2	Zm00001d047662	LOC100217147	LOC100217147	inorganic-unique	activation	High	1.555		0.663	1	0.11	-0.047	TRUE	35	96	111	0.203	35/35	4.1	5.8e-15
ERF113	Tier 2	Zm00001d052478	LOC103654335	Embryogenesis tr‚Ä¶	inorganic-unique	repression	Low	-1.83		-0.532	0	-0.012	0.004	TRUE	35	96	111	0.203	35/35	4.1	5.8e-15
ERF113	Tier 2	Zm00001d025225	LOC100280886	chaperone protei‚Ä¶	inorganic-unique	activation	Low	1.055		0.629	0	0.001	0.003	TRUE	35	96	111	0.203	35/35	4.1	5.8e-15
ERF113	Tier 2	Zm00001d013163	LOC100273612	Formin-like prot‚Ä¶	inorganic-unique	repression	Low	1.272		-0.591	0	-0.007	0.002	TRUE	35	96	111	0.203	35/35	4.1	5.8e-15
ERF113	Tier 2	Zm00001d017613	LOC100272952	LOC100272952	inorganic-unique	repression	Medium	1.23		-0.523	1	-0.03	0.006	TRUE	35	96	111	0.203	35/35	4.1	5.8e-15
ERF113	Tier 2	Zm00001d026487	LOC100275558	LOC100275558	inorganic-unique	activation	Medium	0.98		0.588	1	0.075	-0.025	TRUE	35	96	111	0.203	35/35	4.1	5.8e-15
ERF113	Tier 2	Zm00001d043674	LOC100283606	CDA1	inorganic-unique	activation	Medium	-0.991		0.56	1	2.051	-0.514	TRUE	35	96	111	0.203	35/35	4.1	5.8e-15
ERF113	Tier 2	Zm00001d020691	LOC100191962	LysM domain-cont‚Ä¶	inorganic-unique	activation	Low	-1.218		0.507	0	-0.035	0.022	TRUE	35	96	111	0.203	35/35	4.1	5.8e-15
ERF113	Tier 2	Zm00001d016909	LOC100273576	Myosin heavy cha‚Ä¶	inorganic-unique	activation	Low	1.782		0.653	0	0	0	TRUE	35	96	111	0.203	35/35	4.1	5.8e-15
ERF113	Tier 2	Zm00001d028360	LOC778439	deoxymugineic ac‚Ä¶	inorganic-unique	activation	Medium	0.979		0.506	1	0.109	-0.009	TRUE	35	96	111	0.203	35/35	4.1	5.8e-15
ERF113	Tier 2	Zm00001d046915	LOC100382272	LOC100382272	inorganic-unique	activation	Medium	-1.28		0.561	1	0.119	-0.037	TRUE	35	96	111	0.203	35/35	4.1	5.8e-15
ERF113	Tier 2	Zm00001d020915	LOC100192968	Pirin-like prote‚Ä¶	inorganic-unique	repression	Medium	-1.56		-0.538	1	-0.262	0.04	TRUE	35	96	111	0.203	35/35	4.1	5.8e-15
ERF113	Tier 2	Zm00001d008271	LOC100193689	hydroxymethylglu‚Ä¶	inorganic-unique	activation	Medium	1.445		0.636	1	0.096	-0.035	TRUE	35	96	111	0.203	35/35	4.1	5.8e-15
ERF113	Tier 2	Zm00001d031727	LOC100283066	sorbitol dehydro‚Ä¶	inorganic-unique	activation	Medium	1.48		0.509	1	0.358	-0.101	TRUE	35	96	111	0.203	35/35	4.1	5.8e-15
ERF113	Tier 2	Zm00001d017995	LOC100382440	LOC100382440	inorganic-unique	activation	Medium	-0.951		0.542	1	0.026	-0.007	TRUE	35	96	111	0.203	35/35	4.1	5.8e-15
ERF113	Tier 2	Zm00001d002266	LOC101027113	lysine-specific ‚Ä¶	inorganic-unique	activation	High	-0.932		0.773	1	2.107	-0.712	TRUE	35	96	111	0.203	35/35	4.1	5.8e-15
ERF113	Tier 2	Zm00001d037792	LOC100275681	LOC100275681	inorganic-unique	activation	Medium	-2.287		0.583	1	0.541	-0.161	TRUE	35	96	111	0.203	35/35	4.1	5.8e-15
ERF113	Tier 2	Zm00001d047736	LOC100192351	asparagine synth‚Ä¶	inorganic-unique	activation	High	1.224		0.717	1	0.155	-0.054	TRUE	35	96	111	0.203	35/35	4.1	5.8e-15
ERF113	Tier 2	Zm00001d006480	LOC100194352	LOC100194352	inorganic-unique	activation	Medium	1.052		0.531	1	0.048	-0.015	TRUE	35	96	111	0.203	35/35	4.1	5.8e-15
ERF113	Tier 2	Zm00001d024633	LOC100272772	LOC100272772	inorganic-unique	activation	High	1.2		0.657	1	0.158	-0.056	TRUE	35	96	111	0.203	35/35	4.1	5.8e-15
ERF113	Tier 2	Zm00001d009709	LOC103635405	loricrin-like	inorganic-unique	activation	Medium	0.948		0.608	1	0.036	-0.014	TRUE	35	96	111	0.203	35/35	4.1	5.8e-15
ERF113	Tier 2	Zm00001d048625	LOC100284287	LOC100284287	inorganic-unique	activation	Medium	-2.173		0.641	1	0.136	-0.033	TRUE	35	96	111	0.203	35/35	4.1	5.8e-15
ERF113	Tier 2	Zm00001d006267	LOC100382522	putative ACT-dom‚Ä¶	inorganic-unique	activation	Medium	0.962		0.53	1	0.064	-0.024	TRUE	35	96	111	0.203	35/35	4.1	5.8e-15
ERF113	Tier 2	Zm00001d051511	LOC100276787	LOC100276787	inorganic-unique	activation	High	0.875		0.715	1	0.06	-0.023	TRUE	35	96	111	0.203	35/35	4.1	5.8e-15
ERF113	Tier 2	Zm00001d015804	LOC100382772	putative calcium‚Ä¶	inorganic-unique	activation	High	-1.04		0.713	1	0.116	-0.029	TRUE	35	96	111	0.203	35/35	4.1	5.8e-15
ERF113	Tier 2	Zm00001d020984	LOC100283462	LOC100283462	inorganic-unique	activation	Low	-1.623		0.512	0	0.099	-0.009	TRUE	35	96	111	0.203	35/35	4.1	5.8e-15
ERF113	Tier 2	Zm00001d038999	LOC100283492	LOC100283492	inorganic-unique	activation	High	1.448		0.788	1	3.082	-0.871	TRUE	35	96	111	0.203	35/35	4.1	5.8e-15
ERF113	Tier 2	Zm00001d016745	LOC109939569	probable F-box p‚Ä¶	inorganic-unique	activation	Low	1.478		0.603	0	0.011	-0.002	TRUE	35	96	111	0.203	35/35	4.1	5.8e-15
ERF113	Tier 2	Zm00001d020783	LOC541628	Coatomer subunit‚Ä¶	inorganic-unique	activation	Medium	-1.379		0.508	1	0.283	-0.064	TRUE	35	96	111	0.203	35/35	4.1	5.8e-15
ERF113	Tier 2	Zm00001d016866	LOC100272516	Cyclic pyranopte‚Ä¶	inorganic-unique	activation	High	0.923		0.734	1	0.125	-0.041	TRUE	35	96	111	0.203	35/35	4.1	5.8e-15
ERF113	Tier 2	Zm00001d043742	LOC103652527	mitogen-activate‚Ä¶	inorganic-unique	activation	High	-1.256		0.668	1	0.045	-0.022	TRUE	35	96	111	0.203	35/35	4.1	5.8e-15
ERF113	Tier 2	Zm00001d021702	LOC542472	beta amylase 5	inorganic-unique	activation	Low	-1.565		0.612	0	0.04	-0.01	TRUE	35	96	111	0.203	35/35	4.1	5.8e-15
ERF113	Tier 2	Zm00001d032464	LOC103643373	kinesin-like pro‚Ä¶	inorganic-unique	activation	Medium	-3.479		0.595	1	0.054	-0.015	TRUE	35	96	111	0.203	35/35	4.1	5.8e-15
ERF113	Tier 2	Zm00001d035367	LOC100277233	LOC100277233	inorganic-unique	activation	High	1.171		0.665	1	0.116	-0.018	TRUE	35	96	111	0.203	35/35	4.1	5.8e-15
ERF113	Tier 2	Zm00001d015700	LOC100383583	LOC100383583	inorganic-unique	activation	Low	2.507		0.663	0	0.004	-0.001	TRUE	35	96	111	0.203	35/35	4.1	5.8e-15
ERF113	Tier 2	Zm00001d029378	LOC100276227	Protein LNK1	inorganic-unique	activation	Medium	1.117		0.54	1	0.042	-0.013	TRUE	35	96	111	0.203	35/35	4.1	5.8e-15
ERF113	Tier 2	Zm00001d016388	LOC100276739	endoplasmic reti‚Ä¶	inorganic-unique	activation	Medium	0.911		0.647	1	0.085	-0.026	TRUE	35	96	111	0.203	35/35	4.1	5.8e-15
ERF113	Tier 2	Zm00001d023243	LOC100280499	2-isopropylmalat‚Ä¶	inorganic-unique	activation	Medium	1.585		0.727	0	0.071	-0.027	TRUE	35	96	111	0.203	35/35	4.1	5.8e-15
ERF113	Tier 2	Zm00001d019054	LOC100274311	LOC100274311	inorganic-unique	activation	Medium	0.859		0.571	1	0.086	-0.038	TRUE	35	96	111	0.203	35/35	4.1	5.8e-15
ERF113	Tier 2	Zm00001d009146	LOC100282324	S-adenosylmethio‚Ä¶	inorganic-unique	activation	Medium	-1.283		0.589	1	1.026	-0.295	TRUE	35	96	111	0.203	35/35	4.1	5.8e-15
ERF113	Tier 2	Zm00001d053819	LOC103654892	LOC103654892	inorganic-unique	activation	Medium	1.254		0.558	1	0.055	-0.012	TRUE	35	96	111	0.203	35/35	4.1	5.8e-15
ERF113	Tier 2	Zm00001d048424	LOC100383150	evolutionarily c‚Ä¶	inorganic-unique	activation	Medium	1.565		0.643	1	0.866	-0.3	TRUE	35	96	111	0.203	35/35	4.1	5.8e-15
ERF113	Tier 2	Zm00001d037619	LOC100285016	LOC100285016	inorganic-unique	activation	Medium	-1.25		0.511	1	0.248	-0.073	TRUE	35	96	111	0.203	35/35	4.1	5.8e-15
ERF113	Tier 2	Zm00001d043741	LOC103651291	mitogen-activate‚Ä¶	inorganic-unique	activation	High	-1.22		0.652	1	0.203	-0.077	TRUE	35	96	111	0.203	35/35	4.1	5.8e-15
ERF113	Tier 2	Zm00001d025278	LOC100192762	Protein MEI2-lik‚Ä¶	inorganic-unique	activation	High	1.055		0.699	1	0.27	-0.109	TRUE	35	96	111	0.203	35/35	4.1	5.8e-15
ERF113	Tier 2	Zm00001d050308	LOC103653432	U-box domain-con‚Ä¶	inorganic-unique	activation	Medium	-3.204		0.628	1	0.167	-0.052	TRUE	35	96	111	0.203	35/35	4.1	5.8e-15
ERF113	Tier 2	Zm00001d007045	LOC100283550	LOC100283550	inorganic-unique	repression	Medium	-3.476		-0.602	1	-0.149	0.029	TRUE	35	96	111	0.203	35/35	4.1	5.8e-15
ERF113	Tier 2	Zm00001d048383	LOC100282313	LOC100282313	inorganic-unique	activation	Low	1.412		0.549	0	0.007	0	TRUE	35	96	111	0.203	35/35	4.1	5.8e-15
ERF113	Tier 2	Zm00001d036001	LOC100192700	peroxisomal memb‚Ä¶	inorganic-unique	activation	Medium	0.745		0.503	1	0.198	-0.065	TRUE	35	96	111	0.203	35/35	4.1	5.8e-15
ERF113	Tier 2	Zm00001d001789	LOC100272867	LOC100272867	inorganic-unique	activation	Medium	-1.312		0.62	1	0.263	-0.075	TRUE	35	96	111	0.203	35/35	4.1	5.8e-15
ERF113	Tier 2	Zm00001d006780	LOC541883	RPD3 histone dea‚Ä¶	inorganic-unique	repression	Low	-0.662		-0.502	0	-0.004	0.002	TRUE	35	96	111	0.203	35/35	4.1	5.8e-15
ERF113	Tier 2	Zm00001d022262	LOC100272288	putative cytochr‚Ä¶	inorganic-unique	repression	Medium	-2.841		-0.593	1	-0.1	0.015	TRUE	35	96	111	0.203	35/35	4.1	5.8e-15
ERF113	Tier 2	Zm00001d009211	LOC100283241	GTP-binding prot‚Ä¶	inorganic-unique	repression	Medium	-0.93		-0.537	1	-0.399	0.141	TRUE	35	96	111	0.203	35/35	4.1	5.8e-15
ERF113	Tier 2	Zm00001d037207	LOC103629923	UDP-glycosyltran‚Ä¶	inorganic-unique	activation	Medium	-1.418		0.502	1	0.086	-0.027	TRUE	35	96	111	0.203	35/35	4.1	5.8e-15
ERF113	Tier 2	Zm00001d039530	LOC100216966	LOC100216966	mixed-unique				1.281					FALSE	35	96	111	0.203	35/35	4.1	5.8e-15
ERF113	Tier 2	Zm00001d020748	LOC100278143	LOC100278143	mixed-unique				1.273					FALSE	35	96	111	0.203	35/35	4.1	5.8e-15
ERF113	Tier 2	Zm00001d039081	LOC100194241	CTP synthase fam‚Ä¶	mixed-unique				2.904					FALSE	35	96	111	0.203	35/35	4.1	5.8e-15
ERF113	Tier 2	Zm00001d014178	LOC100281428	LOC100281428	mixed-unique				-1.588					FALSE	35	96	111	0.203	35/35	4.1	5.8e-15
ERF113	Tier 2	Zm00001d025964	LOC100857062	homeobox-leucine‚Ä¶	mixed-unique				2.491				0	FALSE	35	96	111	0.203	35/35	4.1	5.8e-15
ERF113	Tier 2	Zm00001d029366	LOC100274637	LOC100274637	mixed-unique				1.678				0	FALSE	35	96	111	0.203	35/35	4.1	5.8e-15
ERF113	Tier 2	Zm00001d019565	LOC541891	plasma membrane ‚Ä¶	mixed-unique				-1.828				0	FALSE	35	96	111	0.203	35/35	4.1	5.8e-15
ERF113	Tier 2	Zm00001d033862	LOC100217270	LOC100217270	mixed-unique				-2.685					FALSE	35	96	111	0.203	35/35	4.1	5.8e-15
ERF113	Tier 2	Zm00001d022069	LOC100280792	RNA-binding prot‚Ä¶	mixed-unique				1.01					FALSE	35	96	111	0.203	35/35	4.1	5.8e-15
ERF113	Tier 2	Zm00001d052390	LOC100382573	NAC family member	mixed-unique				1.144					FALSE	35	96	111	0.203	35/35	4.1	5.8e-15
ERF113	Tier 2	Zm00001d028992	LOC100191145	putative thiored‚Ä¶	mixed-unique				1.36					FALSE	35	96	111	0.203	35/35	4.1	5.8e-15
ERF113	Tier 2	Zm00001d020100	LOC100279578	LOC100279578	mixed-unique				1.588					FALSE	35	96	111	0.203	35/35	4.1	5.8e-15
ERF113	Tier 2	Zm00001d042886	LOC100282657	LOC100282657	mixed-unique				1.601					FALSE	35	96	111	0.203	35/35	4.1	5.8e-15
ERF113	Tier 2	Zm00001d051439	LOC100278484	LOC100278484	mixed-unique				1.333					FALSE	35	96	111	0.203	35/35	4.1	5.8e-15
ERF113	Tier 2	Zm00001d046210	LOC100501315	LOC100501315	mixed-unique				-2.819				0	FALSE	35	96	111	0.203	35/35	4.1	5.8e-15
ERF113	Tier 2	Zm00001d003068	LOC606429	phosphoenolpyruv‚Ä¶	mixed-unique				1.804					FALSE	35	96	111	0.203	35/35	4.1	5.8e-15
ERF113	Tier 2	Zm00001d030163	LOC100285922	ankyrin protein ‚Ä¶	mixed-unique				1.572					FALSE	35	96	111	0.203	35/35	4.1	5.8e-15
ERF113	Tier 2	Zm00001d029529	LOC103636411	ninja-family pro‚Ä¶	mixed-unique				0.873					FALSE	35	96	111	0.203	35/35	4.1	5.8e-15
ERF113	Tier 2	Zm00001d008569	LOC100282855	delta-7-sterol-C5	mixed-unique				-1.588					FALSE	35	96	111	0.203	35/35	4.1	5.8e-15
ERF113	Tier 2	Zm00001d021938	LOC100193474	proton myo-inosi‚Ä¶	mixed-unique				2.081				0	FALSE	35	96	111	0.203	35/35	4.1	5.8e-15
ERF113	Tier 2	Zm00001d022371	LOC100192831	LOC100192831	mixed-unique				0.915					FALSE	35	96	111	0.203	35/35	4.1	5.8e-15
ERF113	Tier 2	Zm00001d022451	LOC100280939	CBL-interacting ‚Ä¶	mixed-unique				-1.339					FALSE	35	96	111	0.203	35/35	4.1	5.8e-15
ERF113	Tier 2	Zm00001d050184	LOC100285090	LOC100285090	mixed-unique				-1.438					FALSE	35	96	111	0.203	35/35	4.1	5.8e-15
ERF113	Tier 2	Zm00001d012480	LOC103636540	LOC103636540	mixed-unique				-2.138					FALSE	35	96	111	0.203	35/35	4.1	5.8e-15
ERF113	Tier 2	Zm00001d043615	LOC100502454	LOC100502454	mixed-unique				-1.606				0	FALSE	35	96	111	0.203	35/35	4.1	5.8e-15
ERF113	Tier 2	Zm00001d021026	LOC100280936	protein capI	mixed-unique				1.624					FALSE	35	96	111	0.203	35/35	4.1	5.8e-15
ERF113	Tier 2	Zm00001d044142	LOC100275101	LOC100275101	mixed-unique				1.576					FALSE	35	96	111	0.203	35/35	4.1	5.8e-15
ERF113	Tier 2	Zm00001d044272	LOC100279537	LOC100279537	mixed-unique				-2.101					FALSE	35	96	111	0.203	35/35	4.1	5.8e-15
ERF113	Tier 2	Zm00001d031266	LOC100279405	LOC100279405	mixed-unique				1.785					FALSE	35	96	111	0.203	35/35	4.1	5.8e-15
ERF113	Tier 2	Zm00001d012401	LOC103636504	LOC103636504	mixed-unique				1.1					FALSE	35	96	111	0.203	35/35	4.1	5.8e-15
ERF113	Tier 2	Zm00001d042116	LOC100191487	U-box domain-con‚Ä¶	mixed-unique				-1.78					FALSE	35	96	111	0.203	35/35	4.1	5.8e-15
ERF113	Tier 2	Zm00001d013390	LOC100284486	glucan endo-1,3-‚Ä¶	mixed-unique				1.079					FALSE	35	96	111	0.203	35/35	4.1	5.8e-15
ERF113	Tier 2	Zm00001d031278	LOC100283759	dof zinc finger	mixed-unique				1.392					FALSE	35	96	111	0.203	35/35	4.1	5.8e-15
ERF113	Tier 2	Zm00001d028171	LOC100381690	Calcium-dependen‚Ä¶	mixed-unique				2.033					FALSE	35	96	111	0.203	35/35	4.1	5.8e-15
ERF113	Tier 2	Zm00001d050227	LOC103653403	Protein SUPPRESS‚Ä¶	mixed-unique				1.028					FALSE	35	96	111	0.203	35/35	4.1	5.8e-15
ERF113	Tier 2	Zm00001d006683	LOC100217238	UDP-glycosyltran‚Ä¶	mixed-unique				1.076					FALSE	35	96	111	0.203	35/35	4.1	5.8e-15
ERF113	Tier 2	Zm00001d017682	LOC100502289	LOC100502289	mixed-unique				0.905					FALSE	35	96	111	0.203	35/35	4.1	5.8e-15
ERF113	Tier 2	Zm00001d007079	LOC100275077	LOC100275077	mixed-unique				1.152					FALSE	35	96	111	0.203	35/35	4.1	5.8e-15
ERF113	Tier 2	Zm00001d046404	LOC100276637	LOC100276637	mixed-unique				1.61					FALSE	35	96	111	0.203	35/35	4.1	5.8e-15
ERF113	Tier 2	Zm00001d027454	LOC107403160	Heavy metal tran‚Ä¶	mixed-unique				-1.72					FALSE	35	96	111	0.203	35/35	4.1	5.8e-15
ERF113	Tier 2	Zm00001d038274	LOC100277843	LOC100277843	mixed-unique				1.023					FALSE	35	96	111	0.203	35/35	4.1	5.8e-15
ERF113	Tier 2	Zm00001d028838	LOC100501075	long cell-linked‚Ä¶	mixed-unique				-1.344				0	FALSE	35	96	111	0.203	35/35	4.1	5.8e-15
ERF113	Tier 2	Zm00001d043395	LOC103651188	LOC103651188	mixed-unique				0.811					FALSE	35	96	111	0.203	35/35	4.1	5.8e-15
ERF113	Tier 2	Zm00001d020639	LOC103632825	probable GTP dip‚Ä¶	mixed-unique				1.138					FALSE	35	96	111	0.203	35/35	4.1	5.8e-15
ERF113	Tier 2	Zm00001d027619	LOC100281767	LOC100281767	mixed-unique				1.51					FALSE	35	96	111	0.203	35/35	4.1	5.8e-15
ERF113	Tier 2	Zm00001d034382	LOC103644149	LOC103644149	mixed-unique				2.054				0	FALSE	35	96	111	0.203	35/35	4.1	5.8e-15
ERF113	Tier 2	Zm00001d028389	LOC100275469	LOC100275469	mixed-unique				1.842					FALSE	35	96	111	0.203	35/35	4.1	5.8e-15
ERF113	Tier 2	Zm00001d046888	LOC100281114	B-box zinc finger	mixed-unique				0.827					FALSE	35	96	111	0.203	35/35	4.1	5.8e-15
ERF113	Tier 2	Zm00001d037689	LOC100283735	hexokinase-1	mixed-unique				1.16					FALSE	35	96	111	0.203	35/35	4.1	5.8e-15
ERF113	Tier 2	Zm00001d005609	LOC103647370	probable protein‚Ä¶	mixed-unique				2.134					FALSE	35	96	111	0.203	35/35	4.1	5.8e-15
ERF113	Tier 2	Zm00001d042055	LOC100272467	LOC100272467	mixed-unique				-1.259					FALSE	35	96	111	0.203	35/35	4.1	5.8e-15
ERF113	Tier 2	Zm00001d021071	LOC100501373	hydroxyproline-r‚Ä¶	mixed-unique				-1.19					FALSE	35	96	111	0.203	35/35	4.1	5.8e-15
ERF113	Tier 2	Zm00001d038954	LOC100277913	LOC100277913	mixed-unique				1.112					FALSE	35	96	111	0.203	35/35	4.1	5.8e-15
ERF113	Tier 2	Zm00001d002564	LOC100501142	LOC100501142	mixed-unique				2.864				0	FALSE	35	96	111	0.203	35/35	4.1	5.8e-15
ERF113	Tier 2	Zm00001d024200	LOC100281883	CONSTANS-like pr‚Ä¶	mixed-unique				1.842					FALSE	35	96	111	0.203	35/35	4.1	5.8e-15
ERF113	Tier 2	Zm00001d031489	LOC100383206	LOC100383206	mixed-unique				0.893					FALSE	35	96	111	0.203	35/35	4.1	5.8e-15
ERF113	Tier 2	Zm00001d010061	LOC100192973	LOC100192973	mixed-unique				3.093					FALSE	35	96	111	0.203	35/35	4.1	5.8e-15
ERF113	Tier 2	Zm00001d028566	LOC100194401	LOC100194401	mixed-unique				-1.263					FALSE	35	96	111	0.203	35/35	4.1	5.8e-15
ERF113	Tier 2	Zm00001d002278	LOC100277187	LOC100277187	mixed-unique				-3.036					FALSE	35	96	111	0.203	35/35	4.1	5.8e-15
ERF113	Tier 2	Zm00001d053220	LOC100101513	transcription fa‚Ä¶	mixed-unique				0.785					FALSE	35	96	111	0.203	35/35	4.1	5.8e-15
ERF113	Tier 2	Zm00001d023294	LOC100502408	LOC100502408	mixed-unique				2.487					FALSE	35	96	111	0.203	35/35	4.1	5.8e-15
ERF113	Tier 2	Zm00001d026334	LOC103642073	probable polyami‚Ä¶	mixed-unique				1.52					FALSE	35	96	111	0.203	35/35	4.1	5.8e-15
ERF113	Tier 2	Zm00001d026431	LOC100384012	LOC100384012	mixed-unique				-1.356				0	FALSE	35	96	111	0.203	35/35	4.1	5.8e-15
ERF113	Tier 2	Zm00001d030888	LOC103640507	putative disease‚Ä¶	mixed-unique				1.194					FALSE	35	96	111	0.203	35/35	4.1	5.8e-15
ERF113	Tier 2	Zm00001d040567	LOC100037796	protein kinase-l‚Ä¶	mixed-unique				-1.372					FALSE	35	96	111	0.203	35/35	4.1	5.8e-15
ERF113	Tier 2	Zm00001d028094	LOC100284268	LOC100284268	mixed-unique				2.307					FALSE	35	96	111	0.203	35/35	4.1	5.8e-15
ERF113	Tier 2	Zm00001d022032	LOC541814	ribosome-inactiv‚Ä¶	mixed-unique				1.398					FALSE	35	96	111	0.203	35/35	4.1	5.8e-15
ERF113	Tier 2	Zm00001d031673	LOC103645181	ethylene-respons‚Ä¶	mixed-unique				1.816				-0.092	FALSE	35	96	111	0.203	35/35	4.1	5.8e-15
ERF113	Tier 2	Zm00001d022143	LOC100273649	LOC100273649	mixed-unique				-1.416					FALSE	35	96	111	0.203	35/35	4.1	5.8e-15
ERF113	Tier 2	Zm00001d002338	LOC100279878	UDP-N-acetylgluc‚Ä¶	mixed-unique				-1.682					FALSE	35	96	111	0.203	35/35	4.1	5.8e-15
ERF113	Tier 2	Zm00001d045204	LOC103638017	LOC103638017	mixed-unique				2.011					FALSE	35	96	111	0.203	35/35	4.1	5.8e-15
ERF113	Tier 2	Zm00001d032603	LOC100277764	LOC100277764	mixed-unique				1.219					FALSE	35	96	111	0.203	35/35	4.1	5.8e-15
ERF113	Tier 2	Zm00001d002377	LOC100272872	LOC100272872	mixed-unique				1.556					FALSE	35	96	111	0.203	35/35	4.1	5.8e-15
ERF113	Tier 2	Zm00001d012456	LOC103636527	probable 2-oxogl‚Ä¶	mixed-unique				2.019				0	FALSE	35	96	111	0.203	35/35	4.1	5.8e-15
ERF113	Tier 2	Zm00001d010075	LOC100501832	LOC100501832	mixed-unique				-1.408					FALSE	35	96	111	0.203	35/35	4.1	5.8e-15
ERF113	Tier 2	Zm00001d032473	LOC103643377	CDPK-related kin‚Ä¶	mixed-unique				-1.613					FALSE	35	96	111	0.203	35/35	4.1	5.8e-15
NAC61	Tier 2	Zm00001d028445	LOC103633664	protein RADIALIS‚Ä¶	shared	activation	Low	-2.547	-2.646	0.573	0	0	0	TRUE	33	100	113	0.183	33/33	3.64	1.4e-12
NAC61	Tier 2	Zm00001d030235	LOC778429	low affinity nit‚Ä¶	shared	activation	Low	-1.471	-1.644	0.505	0	0.002	0	TRUE	33	100	113	0.183	33/33	3.64	1.4e-12
NAC61	Tier 2	Zm00001d035211	LOC100383284	LOC100383284	shared	activation	Medium	1.33	1.29	0.824	0	0.023	0	TRUE	33	100	113	0.183	33/33	3.64	1.4e-12
NAC61	Tier 2	Zm00001d016274	LOC103627063	monosaccharide-s‚Ä¶	shared	repression	Medium	-1.391	-1.85	-0.544	1	-0.162	0	TRUE	33	100	113	0.183	33/33	3.64	1.4e-12
NAC61	Tier 2	Zm00001d047345	LOC100278439	LOC100278439	shared	activation	Low	1.423	0.857	0.667	0	0.001	0	TRUE	33	100	113	0.183	33/33	3.64	1.4e-12
NAC61	Tier 2	Zm00001d047204	LOC100276005	LOC100276005	shared	repression	Low	1.38	0.94	-0.519	0	-0.014	0	TRUE	33	100	113	0.183	33/33	3.64	1.4e-12
NAC61	Tier 2	Zm00001d027265	LOC100383860	LOC100383860	shared	activation	Medium	-1.544	-2.093	0.712	0	0	0	TRUE	33	100	113	0.183	33/33	3.64	1.4e-12
NAC61	Tier 2	Zm00001d028830	LOC100381956	LOC100381956	shared	activation	Medium	-1.965	-2.141	0.648	1	0.061	0	TRUE	33	100	113	0.183	33/33	3.64	1.4e-12
NAC61	Tier 2	Zm00001d029526	LOC103636404	cytochrome P450 ‚Ä¶	shared	activation	Medium	2.955	1.803	0.768	0	0.001	0	TRUE	33	100	113	0.183	33/33	3.64	1.4e-12
NAC61	Tier 2	Zm00001d041775	LOC100191165	2-dehydro-3-deox‚Ä¶	shared	repression	Medium	-1.201	-1.215	-0.534	1	-0.042	0	TRUE	33	100	113	0.183	33/33	3.64	1.4e-12
NAC61	Tier 2	Zm00001d003784	LOC100384311	LOC100384311	shared	repression	Medium	-1.541	-3.508	-0.508	1	-0.118	0	TRUE	33	100	113	0.183	33/33	3.64	1.4e-12
NAC61	Tier 2	Zm00001d044191	LOC103651481	Extra-large G-pr‚Ä¶	shared	repression	Medium	-1.139	-1.618	-0.63	1	-0.02	0	TRUE	33	100	113	0.183	33/33	3.64	1.4e-12
NAC61	Tier 2	Zm00001d045124	LOC103637988	Protein kinase s‚Ä¶	shared	activation	Medium	1.199	0.903	0.719	0	0	0	TRUE	33	100	113	0.183	33/33	3.64	1.4e-12
NAC61	Tier 2	Zm00001d038913	LOC100285645	nonspecific lipi‚Ä¶	shared	activation	Medium	1.349	1.616	0.526	1	0.035	0	TRUE	33	100	113	0.183	33/33	3.64	1.4e-12
NAC61	Tier 2	Zm00001d037677	LOC100281901	LOC100281901	shared	activation	Medium	-3.633	-3.13	0.594	1	0.528	0	TRUE	33	100	113	0.183	33/33	3.64	1.4e-12
NAC61	Tier 2	Zm00001d021016	LOC103632988	Cytochrome b561 ‚Ä¶	shared	activation	Medium	-1.647	-2.065	0.854	0	0.002	0	TRUE	33	100	113	0.183	33/33	3.64	1.4e-12
NAC61	Tier 2	Zm00001d002122	LOC100193735	LOC100193735	shared	repression	Medium	-1.158	-1.801	-0.529	1	-0.157	0	TRUE	33	100	113	0.183	33/33	3.64	1.4e-12
NAC61	Tier 2	Zm00001d020636	LOC542451	cysteine proteas‚Ä¶	shared	repression	Medium	-1.414	-1.481	-0.534	1	-0.326	0	TRUE	33	100	113	0.183	33/33	3.64	1.4e-12
NAC61	Tier 2	Zm00001d042420	LOC100280698	lipoprotein	shared	activation	Medium	1.419	1.551	0.807	0	0.011	0	TRUE	33	100	113	0.183	33/33	3.64	1.4e-12
NAC61	Tier 2	Zm00001d028367	LOC100284727	LOC100284727	shared	repression	Medium	-1.891	-1.745	-0.588	1	-0.017	0	TRUE	33	100	113	0.183	33/33	3.64	1.4e-12
NAC61	Tier 2	Zm00001d008721	LOC103634867	universal stress‚Ä¶	shared	activation	Medium	-1.416	-1.731	0.821	0	0.005	0	TRUE	33	100	113	0.183	33/33	3.64	1.4e-12
NAC61	Tier 2	Zm00001d014418	LOC100381608	WEB family protein	shared	activation	Medium	-1.298	-1.307	0.517	1	0.022	0	TRUE	33	100	113	0.183	33/33	3.64	1.4e-12
NAC61	Tier 2	Zm00001d031345	LOC103641577	pterocarpan synt‚Ä¶	shared	activation	Low	2.964	3.327	0.504	0	0	0	TRUE	33	100	113	0.183	33/33	3.64	1.4e-12
NAC61	Tier 2	Zm00001d053727	LOC103654862	pyrophosphate-en‚Ä¶	shared	activation	Medium	2.398	1.486	0.917	0	0	0	TRUE	33	100	113	0.183	33/33	3.64	1.4e-12
NAC61	Tier 2	Zm00001d025699	LOC100285051	LOC100285051	shared	activation	Low	0.994	1.42	0.591	0	0	0	TRUE	33	100	113	0.183	33/33	3.64	1.4e-12
NAC61	Tier 2	Zm00001d027652	LOC541675	tonoplast intrin‚Ä¶	shared	repression	Medium	-0.988	-1.546	-0.61	1	-3.383	0	TRUE	33	100	113	0.183	33/33	3.64	1.4e-12
NAC61	Tier 2	Zm00001d010693	LOC100278747	21.7 kDa class	shared	activation	Medium	1.681	1.785	0.947	0	0.022	0	TRUE	33	100	113	0.183	33/33	3.64	1.4e-12
NAC61	Tier 2	Zm00001d027330	LOC100285339	LOC100285339	shared	activation	High	-4.03	-3.83	0.861	1	0.154	0	TRUE	33	100	113	0.183	33/33	3.64	1.4e-12
NAC61	Tier 2	Zm00001d018874	LOC103633697	basic blue protein	shared	activation	Low	-2.993	-3.105	0.526	0	0	0	TRUE	33	100	113	0.183	33/33	3.64	1.4e-12
NAC61	Tier 2	Zm00001d002035	LOC100282067	LOC100282067	shared	repression	Medium	-1.811	-1.611	-0.627	1	-0.444	0	TRUE	33	100	113	0.183	33/33	3.64	1.4e-12
NAC61	Tier 2	Zm00001d033747	LOC542400	glutamine synthe‚Ä¶	shared	activation	High	1.992	2	0.871	1	0.06	0	TRUE	33	100	113	0.183	33/33	3.64	1.4e-12
NAC61	Tier 2	Zm00001d015225	LOC100285751	vacuolar cation/‚Ä¶	shared	activation	Medium	1.76	1.361	0.754	0	0	0	TRUE	33	100	113	0.183	33/33	3.64	1.4e-12
NAC61	Tier 2	Zm00001d030542	LOC103639152	tryptamine hydro‚Ä¶	shared	activation	Medium	3.329	2.551	0.884	0	0.001	0	TRUE	33	100	113	0.183	33/33	3.64	1.4e-12
NAC61	Tier 2	Zm00001d045564	LOC100282116	LOC100282116	inorganic-unique	activation	Medium	-1.054		0.611	1	0.064	0	TRUE	33	100	113	0.183	33/33	3.64	1.4e-12
NAC61	Tier 2	Zm00001d009373	LOC103635254	peroxidase 72	inorganic-unique	activation	High	-2.209		0.661	1	0.762	0	TRUE	33	100	113	0.183	33/33	3.64	1.4e-12
NAC61	Tier 2	Zm00001d025807	LOC100191886	UPF0481 protein	inorganic-unique	activation	Low	-1.634		0.651	0	0.009	0	TRUE	33	100	113	0.183	33/33	3.64	1.4e-12
NAC61	Tier 2	Zm00001d004758	LOC100274585	disease resistan‚Ä¶	inorganic-unique	activation	High	-1.817		0.791	1	0.048	0	TRUE	33	100	113	0.183	33/33	3.64	1.4e-12
NAC61	Tier 2	Zm00001d038608	LOC100275360	21.7 kDa class	inorganic-unique	activation	Medium	1.524		0.839	0	0.023	0	TRUE	33	100	113	0.183	33/33	3.64	1.4e-12
NAC61	Tier 2	Zm00001d050915	LOC542765	ras-like gene	inorganic-unique	activation	Medium	-0.821		0.539	1	0.043	0	TRUE	33	100	113	0.183	33/33	3.64	1.4e-12
NAC61	Tier 2	Zm00001d040171	LOC100192465	LOC100192465	inorganic-unique	activation	Medium	-1.094		0.836	0	0.019	0	TRUE	33	100	113	0.183	33/33	3.64	1.4e-12
NAC61	Tier 2	Zm00001d034726	LOC100272576	putative cytidin‚Ä¶	inorganic-unique	activation	Medium	-1.195		0.502	1	-0.004	0	TRUE	33	100	113	0.183	33/33	3.64	1.4e-12
NAC61	Tier 2	Zm00001d042811	LOC100284742	nematode-resista‚Ä¶	inorganic-unique	activation	High	1.311		0.671	1	0.033	0	TRUE	33	100	113	0.183	33/33	3.64	1.4e-12
NAC61	Tier 2	Zm00001d011792	LOC100282841	bifunctional pol‚Ä¶	inorganic-unique	activation	Medium	-1.123		0.568	1	0.015	0	TRUE	33	100	113	0.183	33/33	3.64	1.4e-12
NAC61	Tier 2	Zm00001d013163	LOC100273612	Formin-like prot‚Ä¶	inorganic-unique	activation	Low	1.272		0.557	0	0.004	0	TRUE	33	100	113	0.183	33/33	3.64	1.4e-12
NAC61	Tier 2	Zm00001d035604	LOC100272853	LOC100272853	inorganic-unique	activation	Medium	1.286		0.829	0	0	0	TRUE	33	100	113	0.183	33/33	3.64	1.4e-12
NAC61	Tier 2	Zm00001d004480	LOC100282374	LOC100282374	inorganic-unique	activation	Medium	1.436		0.825	0	0.007	0	TRUE	33	100	113	0.183	33/33	3.64	1.4e-12
NAC61	Tier 2	Zm00001d033999	LOC100277883	LOC100277883	inorganic-unique	repression	Medium	-1.377		-0.511	1	-0.155	0	TRUE	33	100	113	0.183	33/33	3.64	1.4e-12
NAC61	Tier 2	Zm00001d053149	LOC100383181	LOC100383181	inorganic-unique	activation	Medium	0.752		0.563	1	0.018	0	TRUE	33	100	113	0.183	33/33	3.64	1.4e-12
NAC61	Tier 2	Zm00001d009118	LOC100194015	universal stress‚Ä¶	inorganic-unique	activation	Medium	1.205		0.5	1	0.209	0	TRUE	33	100	113	0.183	33/33	3.64	1.4e-12
NAC61	Tier 2	Zm00001d030682	LOC100278866	LOC100278866	inorganic-unique	activation	Medium	1.502		0.776	0	0.012	0	TRUE	33	100	113	0.183	33/33	3.64	1.4e-12
NAC61	Tier 2	Zm00001d043249	LOC100283201	LOC100283201	inorganic-unique	activation	Medium	-1.398		0.567	1	0.264	0	TRUE	33	100	113	0.183	33/33	3.64	1.4e-12
NAC61	Tier 2	Zm00001d022557	LOC100284978	nicotianamine sy‚Ä¶	inorganic-unique	activation	Medium	-1.45		0.848	0	0	0	TRUE	33	100	113	0.183	33/33	3.64	1.4e-12
NAC61	Tier 2	Zm00001d003923	LOC100284269	dihydrolipoyllys‚Ä¶	inorganic-unique	activation	Medium	-1.036		0.513	1	0.003	0	TRUE	33	100	113	0.183	33/33	3.64	1.4e-12
NAC61	Tier 2	Zm00001d014325	LOC100191836	LOC100191836	inorganic-unique	activation	Medium	1.202		0.55	1	0.017	0	TRUE	33	100	113	0.183	33/33	3.64	1.4e-12
NAC61	Tier 2	Zm00001d047937	LOC100381961	armadillo repeat‚Ä¶	inorganic-unique	activation	Low	0.87		0.63	0	0.004	0	TRUE	33	100	113	0.183	33/33	3.64	1.4e-12
NAC61	Tier 2	Zm00001d005495	LOC100193335	Ras protein Rab11A	inorganic-unique	activation	High	0.782		0.761	1	0.04	0	TRUE	33	100	113	0.183	33/33	3.64	1.4e-12
NAC61	Tier 2	Zm00001d052191	LOC100382230	Cupredoxin super‚Ä¶	inorganic-unique	activation	Medium	-2.458		0.791	0	0.026	0	TRUE	33	100	113	0.183	33/33	3.64	1.4e-12
NAC61	Tier 2	Zm00001d035818	LOC103629333	Protein kinase s‚Ä¶	inorganic-unique	activation	Medium	0.928		0.771	0	0.001	0	TRUE	33	100	113	0.183	33/33	3.64	1.4e-12
NAC61	Tier 2	Zm00001d018088	LOC103627755	TPR repeat-conta‚Ä¶	inorganic-unique	activation	Medium	-1.38		0.53	1	0.017	0	TRUE	33	100	113	0.183	33/33	3.64	1.4e-12
NAC61	Tier 2	Zm00001d024633	LOC100272772	LOC100272772	inorganic-unique	repression	Medium	1.2		-0.603	1	-0.087	0	TRUE	33	100	113	0.183	33/33	3.64	1.4e-12
NAC61	Tier 2	Zm00001d012158	LOC103636403	formin-like prot‚Ä¶	inorganic-unique	repression	Low	-1.316		-0.551	0	-0.027	0	TRUE	33	100	113	0.183	33/33	3.64	1.4e-12
NAC61	Tier 2	Zm00001d047799	LOC100272911	LOC100272911	inorganic-unique	activation	Low	1.39		0.635	0	0.002	0	TRUE	33	100	113	0.183	33/33	3.64	1.4e-12
NAC61	Tier 2	Zm00001d014499	LOC103626330	synaptotagmin-3	inorganic-unique	activation	Medium	1.01		0.863	0	0.005	0	TRUE	33	100	113	0.183	33/33	3.64	1.4e-12
NAC61	Tier 2	Zm00001d051511	LOC100276787	LOC100276787	inorganic-unique	repression	Medium	0.875		-0.547	1	-0.013	0	TRUE	33	100	113	0.183	33/33	3.64	1.4e-12
NAC61	Tier 2	Zm00001d039104	LOC109940240	protein CHUP1, c‚Ä¶	inorganic-unique	activation	Medium	1.315		0.793	0	0.001	0	TRUE	33	100	113	0.183	33/33	3.64	1.4e-12
NAC61	Tier 2	Zm00001d042512	LOC100192701	LOC100192701	inorganic-unique	repression	Medium	-0.962		-0.534	1	-0.069	0	TRUE	33	100	113	0.183	33/33	3.64	1.4e-12
NAC61	Tier 2	Zm00001d042848	LOC606456	Laccase-7	inorganic-unique	activation	Medium	1.315		0.553	1	0	0	TRUE	33	100	113	0.183	33/33	3.64	1.4e-12
NAC61	Tier 2	Zm00001d050465	LOC100193004	LOC100193004	inorganic-unique	activation	Medium	1.246		0.82	0	0	0	TRUE	33	100	113	0.183	33/33	3.64	1.4e-12
NAC61	Tier 2	Zm00001d015504	LOC100283027	protein phosphat‚Ä¶	inorganic-unique	activation	Medium	2.025		0.512	1	0.017	0	TRUE	33	100	113	0.183	33/33	3.64	1.4e-12
NAC61	Tier 2	Zm00001d038894	LOC100281683	LOC100281683	inorganic-unique	activation	Medium	1.344		0.716	0	0.001	0	TRUE	33	100	113	0.183	33/33	3.64	1.4e-12
NAC61	Tier 2	Zm00001d033496	LOC103643789	nicotianamine sy‚Ä¶	inorganic-unique	activation	Medium	2.165		0.93	0	0	0	TRUE	33	100	113	0.183	33/33	3.64	1.4e-12
NAC61	Tier 2	Zm00001d012138	LOC103636396	protein NRT1/ PTR	inorganic-unique	activation	Low	0.869		0.544	0	0.002	0	TRUE	33	100	113	0.183	33/33	3.64	1.4e-12
NAC61	Tier 2	Zm00001d002705	LOC100274413	Putative ATP dep‚Ä¶	inorganic-unique	activation	Medium	1.181		0.643	1	0.013	0	TRUE	33	100	113	0.183	33/33	3.64	1.4e-12
NAC61	Tier 2	Zm00001d020025	LOC100383382	LOC100383382	inorganic-unique	activation	Medium	1.387		0.817	0	0.002	0	TRUE	33	100	113	0.183	33/33	3.64	1.4e-12
NAC61	Tier 2	Zm00001d013869	LOC100191931	SAUR56-auxin-res‚Ä¶	inorganic-unique	activation	High	-1.025		0.699	1	0.032	0	TRUE	33	100	113	0.183	33/33	3.64	1.4e-12
NAC61	Tier 2	Zm00001d043742	LOC103652527	mitogen-activate‚Ä¶	inorganic-unique	repression	Medium	-1.256		-0.602	1	-0.022	0	TRUE	33	100	113	0.183	33/33	3.64	1.4e-12
NAC61	Tier 2	Zm00001d035455	LOC100275781	LOC100275781	inorganic-unique	activation	Medium	0.807		0.567	1	0.082	0	TRUE	33	100	113	0.183	33/33	3.64	1.4e-12
NAC61	Tier 2	Zm00001d010144	LOC103635608	NAC domain-conta‚Ä¶	inorganic-unique	activation	Medium	2.495		0.799	0	0.006	0	TRUE	33	100	113	0.183	33/33	3.64	1.4e-12
NAC61	Tier 2	Zm00001d013796	LOC100192986	dicer-like 105	inorganic-unique	activation	High	-1.305		0.928	1	0.025	0	TRUE	33	100	113	0.183	33/33	3.64	1.4e-12
NAC61	Tier 2	Zm00001d019641	LOC100216949	LOC100216949	inorganic-unique	activation	Low	1.231		0.584	0	0	0	TRUE	33	100	113	0.183	33/33	3.64	1.4e-12
NAC61	Tier 2	Zm00001d011422	LOC103636106	cytochrome P450 ‚Ä¶	inorganic-unique	activation	Medium	1.304		0.71	0	0.003	0	TRUE	33	100	113	0.183	33/33	3.64	1.4e-12
NAC61	Tier 2	Zm00001d022356	LOC103647899	DEAD-box ATP-dep‚Ä¶	inorganic-unique	activation	Low	1.468		0.505	0	0	0	TRUE	33	100	113	0.183	33/33	3.64	1.4e-12
NAC61	Tier 2	Zm00001d006133	LOC103647590	acyl-coenzyme A ‚Ä¶	inorganic-unique	activation	Medium	-0.876		0.589	1	0.04	0	TRUE	33	100	113	0.183	33/33	3.64	1.4e-12
NAC61	Tier 2	Zm00001d023243	LOC100280499	2-isopropylmalat‚Ä¶	inorganic-unique	repression	Low	1.585		-0.508	0	0.004	0	TRUE	33	100	113	0.183	33/33	3.64	1.4e-12
NAC61	Tier 2	Zm00001d019054	LOC100274311	LOC100274311	inorganic-unique	repression	Medium	0.859		-0.511	1	-0.005	0	TRUE	33	100	113	0.183	33/33	3.64	1.4e-12
NAC61	Tier 2	Zm00001d009146	LOC100282324	S-adenosylmethio‚Ä¶	inorganic-unique	repression	Medium	-1.283		-0.619	1	-0.648	0	TRUE	33	100	113	0.183	33/33	3.64	1.4e-12
NAC61	Tier 2	Zm00001d034104	LOC100382629	LOC100382629	inorganic-unique	repression	Low	-1.976		-0.528	0	-0.016	0	TRUE	33	100	113	0.183	33/33	3.64	1.4e-12
NAC61	Tier 2	Zm00001d046688	LOC103638770	LOC103638770	inorganic-unique	activation	Low	1.477		0.614	0	0	0	TRUE	33	100	113	0.183	33/33	3.64	1.4e-12
NAC61	Tier 2	Zm00001d035605	LOC103629226	transcription fa‚Ä¶	inorganic-unique	activation	Medium	1.381		0.714	0	0	0	TRUE	33	100	113	0.183	33/33	3.64	1.4e-12
NAC61	Tier 2	Zm00001d027415	LOC100217148	LOC100217148	inorganic-unique	activation	Low	1.198		0.644	0	0.011	0	TRUE	33	100	113	0.183	33/33	3.64	1.4e-12
NAC61	Tier 2	Zm00001d013412	LOC732835	histidine kinase	inorganic-unique	activation	Medium	1.053		0.716	0	0.002	0	TRUE	33	100	113	0.183	33/33	3.64	1.4e-12
NAC61	Tier 2	Zm00001d001936	LOC103645799	Myb family trans‚Ä¶	inorganic-unique	activation	Low	1.478		0.642	0	0.001	0	TRUE	33	100	113	0.183	33/33	3.64	1.4e-12
NAC61	Tier 2	Zm00001d052034	LOC100381464	LOC100381464	inorganic-unique	activation	Medium	1.029		0.832	0	0.027	0	TRUE	33	100	113	0.183	33/33	3.64	1.4e-12
NAC61	Tier 2	Zm00001d003016	LOC100384215	phenylalanine am‚Ä¶	inorganic-unique	repression	Medium	-2.673		-0.558	1	-0.057	0	TRUE	33	100	113	0.183	33/33	3.64	1.4e-12
NAC61	Tier 2	Zm00001d043367	LOC100274836	LOC100274836	inorganic-unique	activation	Medium	-1.282		0.561	1	0.032	0	TRUE	33	100	113	0.183	33/33	3.64	1.4e-12
NAC61	Tier 2	Zm00001d014559	LOC100284540	polcalcin Jun o	inorganic-unique	activation	Low	1.429		0.675	0	0	0	TRUE	33	100	113	0.183	33/33	3.64	1.4e-12
NAC61	Tier 2	Zm00001d007045	LOC100283550	LOC100283550	inorganic-unique	activation	Medium	-3.476		0.57	1	0.189	0	TRUE	33	100	113	0.183	33/33	3.64	1.4e-12
NAC61	Tier 2	Zm00001d016285	LOC103627070	receptor-like pr‚Ä¶	inorganic-unique	activation	Medium	1.357		0.752	0	0	0	TRUE	33	100	113	0.183	33/33	3.64	1.4e-12
NAC61	Tier 2	Zm00001d043998	LOC100280571	LOC100280571	inorganic-unique	activation	Medium	-0.878		0.508	1	0.199	0	TRUE	33	100	113	0.183	33/33	3.64	1.4e-12
NAC61	Tier 2	Zm00001d009211	LOC100283241	GTP-binding prot‚Ä¶	inorganic-unique	activation	Medium	-0.93		0.501	1	0.145	0	TRUE	33	100	113	0.183	33/33	3.64	1.4e-12
NAC61	Tier 2	Zm00001d051554	LOC100274595	LOC100274595	mixed-unique				2.904				0	FALSE	33	100	113	0.183	33/33	3.64	1.4e-12
NAC61	Tier 2	Zm00001d002522	LOC100275085	LOC100275085	mixed-unique				-1.376					FALSE	33	100	113	0.183	33/33	3.64	1.4e-12
NAC61	Tier 2	Zm00001d011239	LOC103636036	Protein QUIRKY	mixed-unique				1.554					FALSE	33	100	113	0.183	33/33	3.64	1.4e-12
NAC61	Tier 2	Zm00001d038297	LOC103630405	protein TRANSPAR‚Ä¶	mixed-unique				1.774					FALSE	33	100	113	0.183	33/33	3.64	1.4e-12
NAC61	Tier 2	Zm00001d049369	LOC100216848	LOC100216848	mixed-unique				1.031					FALSE	33	100	113	0.183	33/33	3.64	1.4e-12
NAC61	Tier 2	Zm00001d030561	LOC100303991	wound responsive‚Ä¶	mixed-unique				-1.654					FALSE	33	100	113	0.183	33/33	3.64	1.4e-12
NAC61	Tier 2	Zm00001d019565	LOC541891	plasma membrane ‚Ä¶	mixed-unique				-1.828				0	FALSE	33	100	113	0.183	33/33	3.64	1.4e-12
NAC61	Tier 2	Zm00001d051611	LOC100281317	groundhog protei‚Ä¶	mixed-unique				1.305				0	FALSE	33	100	113	0.183	33/33	3.64	1.4e-12
NAC61	Tier 2	Zm00001d014200	LOC103626226	LOC103626226	mixed-unique				1.168					FALSE	33	100	113	0.183	33/33	3.64	1.4e-12
NAC61	Tier 2	Zm00001d003394	LOC100276679	LOC100276679	mixed-unique				0.828					FALSE	33	100	113	0.183	33/33	3.64	1.4e-12
NAC61	Tier 2	Zm00001d032664	LOC100526750	LOC100526750	mixed-unique				1.552					FALSE	33	100	113	0.183	33/33	3.64	1.4e-12
NAC61	Tier 2	Zm00001d017615	LOC100281962	E3 ubiquitin-pro‚Ä¶	mixed-unique				-1.833					FALSE	33	100	113	0.183	33/33	3.64	1.4e-12
NAC61	Tier 2	Zm00001d032999	LOC100275567	LOC100275567	mixed-unique				1.41					FALSE	33	100	113	0.183	33/33	3.64	1.4e-12
NAC61	Tier 2	Zm00001d043338	LOC100275330	LOC100275330	mixed-unique				-1.45				0	FALSE	33	100	113	0.183	33/33	3.64	1.4e-12
NAC61	Tier 2	Zm00001d032811	LOC100285919	ras-related prot‚Ä¶	mixed-unique				-1.866					FALSE	33	100	113	0.183	33/33	3.64	1.4e-12
NAC61	Tier 2	Zm00001d011417	LOC100217161	putative cytochr‚Ä¶	mixed-unique				-1.509					FALSE	33	100	113	0.183	33/33	3.64	1.4e-12
NAC61	Tier 2	Zm00001d007876	LOC103648268	9-cis-epoxycarot‚Ä¶	mixed-unique				1.481					FALSE	33	100	113	0.183	33/33	3.64	1.4e-12
NAC61	Tier 2	Zm00001d028953	LOC100193660	putative VQ motif	mixed-unique				1.472					FALSE	33	100	113	0.183	33/33	3.64	1.4e-12
NAC61	Tier 2	Zm00001d051439	LOC100278484	LOC100278484	mixed-unique				1.333					FALSE	33	100	113	0.183	33/33	3.64	1.4e-12
NAC61	Tier 2	Zm00001d032264	LOC100382963	LOC100382963	mixed-unique				1.694					FALSE	33	100	113	0.183	33/33	3.64	1.4e-12
NAC61	Tier 2	Zm00001d036804	LOC103629725	FT-interacting p‚Ä¶	mixed-unique				1.918				0	FALSE	33	100	113	0.183	33/33	3.64	1.4e-12
NAC61	Tier 2	Zm00001d016832	LOC100282149	protein AIG1	mixed-unique				1.045					FALSE	33	100	113	0.183	33/33	3.64	1.4e-12
NAC61	Tier 2	Zm00001d049294	LOC103652960	transcription fa‚Ä¶	mixed-unique				1.882					FALSE	33	100	113	0.183	33/33	3.64	1.4e-12
NAC61	Tier 2	Zm00001d014518	LOC100276361	LOC100276361	mixed-unique				-1.296					FALSE	33	100	113	0.183	33/33	3.64	1.4e-12
NAC61	Tier 2	Zm00001d041553	LOC103652171	osmotin-like pro‚Ä¶	mixed-unique				1.422					FALSE	33	100	113	0.183	33/33	3.64	1.4e-12
NAC61	Tier 2	Zm00001d029529	LOC103636411	ninja-family pro‚Ä¶	mixed-unique				0.873					FALSE	33	100	113	0.183	33/33	3.64	1.4e-12
NAC61	Tier 2	Zm00001d009416	LOC100282355	LOC100282355	mixed-unique				0.886					FALSE	33	100	113	0.183	33/33	3.64	1.4e-12
NAC61	Tier 2	Zm00001d008569	LOC100282855	delta-7-sterol-C5	mixed-unique				-1.588					FALSE	33	100	113	0.183	33/33	3.64	1.4e-12
NAC61	Tier 2	Zm00001d048680	LOC100279975	LOC100279975	mixed-unique				-1.825					FALSE	33	100	113	0.183	33/33	3.64	1.4e-12
NAC61	Tier 2	Zm00001d002992	LOC100275345	LOC100275345	mixed-unique				-1.797					FALSE	33	100	113	0.183	33/33	3.64	1.4e-12
NAC61	Tier 2	Zm00001d043860	LOC103651353	evolutionarily c‚Ä¶	mixed-unique				-1.281					FALSE	33	100	113	0.183	33/33	3.64	1.4e-12
NAC61	Tier 2	Zm00001d012169	LOC100216684	putative Rhomboi‚Ä¶	mixed-unique				0.902					FALSE	33	100	113	0.183	33/33	3.64	1.4e-12
NAC61	Tier 2	Zm00001d018406	LOC100281388	LOC100281388	mixed-unique				-1.875					FALSE	33	100	113	0.183	33/33	3.64	1.4e-12
NAC61	Tier 2	Zm00001d018871	LOC103631978	C2 calcium/lipid‚Ä¶	mixed-unique				1.916					FALSE	33	100	113	0.183	33/33	3.64	1.4e-12
NAC61	Tier 2	Zm00001d003469	LOC100383620	Sugar transport ‚Ä¶	mixed-unique				1.816					FALSE	33	100	113	0.183	33/33	3.64	1.4e-12
NAC61	Tier 2	Zm00001d018200	LOC103627798	auxin-induced pr‚Ä¶	mixed-unique				1.604				0	FALSE	33	100	113	0.183	33/33	3.64	1.4e-12
NAC61	Tier 2	Zm00001d053352	LOC103654712	LOC103654712	mixed-unique				-2.164					FALSE	33	100	113	0.183	33/33	3.64	1.4e-12
NAC61	Tier 2	Zm00001d028185	LOC100277367	remorin6.3	mixed-unique				-1.599				0	FALSE	33	100	113	0.183	33/33	3.64	1.4e-12
NAC61	Tier 2	Zm00001d028171	LOC100381690	Calcium-dependen‚Ä¶	mixed-unique				2.033					FALSE	33	100	113	0.183	33/33	3.64	1.4e-12
NAC61	Tier 2	Zm00001d035171	LOC100275427	LOC100275427	mixed-unique				1.183				0	FALSE	33	100	113	0.183	33/33	3.64	1.4e-12
NAC61	Tier 2	Zm00001d017682	LOC100502289	LOC100502289	mixed-unique				0.905					FALSE	33	100	113	0.183	33/33	3.64	1.4e-12
NAC61	Tier 2	Zm00001d002825	LOC100281835	secretory protei‚Ä¶	mixed-unique				1.342					FALSE	33	100	113	0.183	33/33	3.64	1.4e-12
NAC61	Tier 2	Zm00001d050346	LOC100280951	annexin A4	mixed-unique				2.492				0	FALSE	33	100	113	0.183	33/33	3.64	1.4e-12
NAC61	Tier 2	Zm00001d014493	LOC100276384	Wound-responsive‚Ä¶	mixed-unique				-1.52					FALSE	33	100	113	0.183	33/33	3.64	1.4e-12
NAC61	Tier 2	Zm00001d050371	LOC100280269	putative cytochr‚Ä¶	mixed-unique				2.997					FALSE	33	100	113	0.183	33/33	3.64	1.4e-12
NAC61	Tier 2	Zm00001d007173	LOC100216901	LOC100216901	mixed-unique				-1.216					FALSE	33	100	113	0.183	33/33	3.64	1.4e-12
NAC61	Tier 2	Zm00001d036777	LOC100192595	LOC100192595	mixed-unique				1.17					FALSE	33	100	113	0.183	33/33	3.64	1.4e-12
NAC61	Tier 2	Zm00001d004848	LOC103647034	LOC103647034	mixed-unique				-1.536					FALSE	33	100	113	0.183	33/33	3.64	1.4e-12
NAC61	Tier 2	Zm00001d042217	LOC100284002	LOC100284002	mixed-unique				1.677					FALSE	33	100	113	0.183	33/33	3.64	1.4e-12
NAC61	Tier 2	Zm00001d020429	LOC100279841	putative protein‚Ä¶	mixed-unique				-1.491					FALSE	33	100	113	0.183	33/33	3.64	1.4e-12
NAC61	Tier 2	Zm00001d025751	LOC100304233	S-adenosyl-L-met‚Ä¶	mixed-unique				-1.458					FALSE	33	100	113	0.183	33/33	3.64	1.4e-12
NAC61	Tier 2	Zm00001d009746	LOC100275559	PIF/Ping-Pong tr‚Ä¶	mixed-unique				1.357					FALSE	33	100	113	0.183	33/33	3.64	1.4e-12
NAC61	Tier 2	Zm00001d006348	LOC100101537	LOC100101537	mixed-unique				0.921					FALSE	33	100	113	0.183	33/33	3.64	1.4e-12
NAC61	Tier 2	Zm00001d038954	LOC100277913	LOC100277913	mixed-unique				1.112					FALSE	33	100	113	0.183	33/33	3.64	1.4e-12
NAC61	Tier 2	Zm00001d035474	LOC100383157	Tetraspanin-6	mixed-unique				2.576				0	FALSE	33	100	113	0.183	33/33	3.64	1.4e-12
NAC61	Tier 2	Zm00001d035662	LOC100280901	metallothionein-‚Ä¶	mixed-unique				-2.007				0	FALSE	33	100	113	0.183	33/33	3.64	1.4e-12
NAC61	Tier 2	Zm00001d034564	LOC103644222	probable galacti‚Ä¶	mixed-unique				2.619					FALSE	33	100	113	0.183	33/33	3.64	1.4e-12
NAC61	Tier 2	Zm00001d005300	LOC100502222	LOC100502222	mixed-unique				1.514					FALSE	33	100	113	0.183	33/33	3.64	1.4e-12
NAC61	Tier 2	Zm00001d023294	LOC100502408	LOC100502408	mixed-unique				2.487					FALSE	33	100	113	0.183	33/33	3.64	1.4e-12
NAC61	Tier 2	Zm00001d024854	LOC100285208	lipopolysacchari‚Ä¶	mixed-unique				1.667					FALSE	33	100	113	0.183	33/33	3.64	1.4e-12
NAC61	Tier 2	Zm00001d000028	LOC103638926	serine/arginine ‚Ä¶	mixed-unique				2.01					FALSE	33	100	113	0.183	33/33	3.64	1.4e-12
NAC61	Tier 2	Zm00001d012641	LOC100526752	LOC100526752	mixed-unique				-2.022				0	FALSE	33	100	113	0.183	33/33	3.64	1.4e-12
NAC61	Tier 2	Zm00001d048612	LOC103652674	serine/threonine‚Ä¶	mixed-unique				-1.353					FALSE	33	100	113	0.183	33/33	3.64	1.4e-12
NAC61	Tier 2	Zm00001d012275	LOC100282605	VAMP-like protei‚Ä¶	mixed-unique				0.933					FALSE	33	100	113	0.183	33/33	3.64	1.4e-12
NAC61	Tier 2	Zm00001d034584	LOC103644233	adenylate isopen‚Ä¶	mixed-unique				3.34					FALSE	33	100	113	0.183	33/33	3.64	1.4e-12
NAC61	Tier 2	Zm00001d017840	LOC100191328	delta-12 fatty a‚Ä¶	mixed-unique				1.911					FALSE	33	100	113	0.183	33/33	3.64	1.4e-12
NAC61	Tier 2	Zm00001d040567	LOC100037796	protein kinase-l‚Ä¶	mixed-unique				-1.372					FALSE	33	100	113	0.183	33/33	3.64	1.4e-12
NAC61	Tier 2	Zm00001d044671	LOC100283059	GTP binding prot‚Ä¶	mixed-unique				2.186					FALSE	33	100	113	0.183	33/33	3.64	1.4e-12
NAC61	Tier 2	Zm00001d052813	LOC103654463	UDP-glycosyltran‚Ä¶	mixed-unique				1.685					FALSE	33	100	113	0.183	33/33	3.64	1.4e-12
NAC61	Tier 2	Zm00001d041927	LOC100193113	LOC100193113	mixed-unique				-1.692					FALSE	33	100	113	0.183	33/33	3.64	1.4e-12
NAC61	Tier 2	Zm00001d002338	LOC100279878	UDP-N-acetylgluc‚Ä¶	mixed-unique				-1.682					FALSE	33	100	113	0.183	33/33	3.64	1.4e-12
NAC61	Tier 2	Zm00001d045729	LOC103638261	LRR receptor kin‚Ä¶	mixed-unique				-1.947				0	FALSE	33	100	113	0.183	33/33	3.64	1.4e-12
NAC61	Tier 2	Zm00001d001883	LOC100191603	LOC100191603	mixed-unique				1.325					FALSE	33	100	113	0.183	33/33	3.64	1.4e-12
NAC61	Tier 2	Zm00001d039786	LOC109944797	cold and drought‚Ä¶	mixed-unique				-1.871				0	FALSE	33	100	113	0.183	33/33	3.64	1.4e-12
NAC61	Tier 2	Zm00001d007191	LOC100192609	LOC100192609	mixed-unique				2.213					FALSE	33	100	113	0.183	33/33	3.64	1.4e-12
NAC61	Tier 2	Zm00001d042054	LOC103650716	U-box domain-con‚Ä¶	mixed-unique				0.904					FALSE	33	100	113	0.183	33/33	3.64	1.4e-12
NAC61	Tier 2	Zm00001d034763	LOC100284431	harpin-induced p‚Ä¶	mixed-unique				-1.698					FALSE	33	100	113	0.183	33/33	3.64	1.4e-12
NAC61	Tier 2	Zm00001d029937	LOC100284853	glycoprotein	mixed-unique				2.152					FALSE	33	100	113	0.183	33/33	3.64	1.4e-12
NAC61	Tier 2	Zm00001d048968	LOC103652819	leucine-rich rep‚Ä¶	mixed-unique				1.221					FALSE	33	100	113	0.183	33/33	3.64	1.4e-12
NAC61	Tier 2	Zm00001d021935	LOC103633356	polyol transport‚Ä¶	mixed-unique				1.963				0	FALSE	33	100	113	0.183	33/33	3.64	1.4e-12
WRKY24	Tier 2	Zm00001d002707	LOC100273251	Cis-zeatin O-glu‚Ä¶	shared	activation	High	-2.331	-2.291	0.773	1	0.069	-0.026	TRUE	29	85	82	0.21	29/29	5.19	3.4e-15
WRKY24	Tier 2	Zm00001d052950	LOC100283995	uclacyanin-2	shared	repression	Medium	-1.934	-1.799	-0.519	1	-0.269	0.264	TRUE	29	85	82	0.21	29/29	5.19	3.4e-15
WRKY24	Tier 2	Zm00001d043121	LOC100276695	Osmotin-like pro‚Ä¶	shared	activation	High	3.847	3.025	0.673	1	0.119	-0.05	TRUE	29	85	82	0.21	29/29	5.19	3.4e-15
WRKY24	Tier 2	Zm00001d014960	LOC100501758	LOC100501758	shared	activation	Medium	1.736	-2.451	0.973	0	0.022	-0.012	TRUE	29	85	82	0.21	29/29	5.19	3.4e-15
WRKY24	Tier 2	Zm00001d041168	LOC103650331	4-hydroxy-7-meth‚Ä¶	shared	activation	Medium	-2.457	-2.45	0.584	1	0.146	-0.047	TRUE	29	85	82	0.21	29/29	5.19	3.4e-15
WRKY24	Tier 2	Zm00001d005478	LOC103647318	probable cellulo‚Ä¶	shared	repression	Medium	-1.269	-1.604	-0.614	1	-0.236	0.07	TRUE	29	85	82	0.21	29/29	5.19	3.4e-15
WRKY24	Tier 2	Zm00001d023384	LOC100281314	LOC100281314	shared	activation	Low	2.251	1.262	0.525	0	0.026	-0.007	TRUE	29	85	82	0.21	29/29	5.19	3.4e-15
WRKY24	Tier 2	Zm00001d002071	LOC100303807	LOC100303807	shared	activation	High	1.367	0.952	0.715	1	0.226	-0.06	TRUE	29	85	82	0.21	29/29	5.19	3.4e-15
WRKY24	Tier 2	Zm00001d002128	LOC100191326	Shikimate kinase 1	shared	activation	Medium	-1.702	-1.595	0.649	1	0.444	-0.216	TRUE	29	85	82	0.21	29/29	5.19	3.4e-15
WRKY24	Tier 2	Zm00001d012607	LOC100285365	LOC100285365	shared	activation	High	-1.773	1.223	0.661	1	2.484	-1.162	TRUE	29	85	82	0.21	29/29	5.19	3.4e-15
WRKY24	Tier 2	Zm00001d040059	LOC100191481	LOC100191481	shared	repression	Medium	-0.997	-1.87	-0.555	1	-0.059	0.036	TRUE	29	85	82	0.21	29/29	5.19	3.4e-15
WRKY24	Tier 2	Zm00001d010274	LOC100502421	LOC100502421	shared	activation	High	1.62	1.123	0.817	1	0.045	-0.026	TRUE	29	85	82	0.21	29/29	5.19	3.4e-15
WRKY24	Tier 2	Zm00001d031659	LOC541705	pyruvate dehydro‚Ä¶	shared	activation	Medium	1.576	0.8	0.523	1	0.151	-0.045	TRUE	29	85	82	0.21	29/29	5.19	3.4e-15
WRKY24	Tier 2	Zm00001d003784	LOC100384311	LOC100384311	shared	repression	Low	-1.541	-3.508	-0.519	0	-0.341	0.07	TRUE	29	85	82	0.21	29/29	5.19	3.4e-15
WRKY24	Tier 2	Zm00001d018773	LOC103633674	LOC103633674	shared	activation	Medium	2.356	1.622	0.796	0	0.002	-0.001	TRUE	29	85	82	0.21	29/29	5.19	3.4e-15
WRKY24	Tier 2	Zm00001d052340	LOC100141385	CBL-interacting ‚Ä¶	shared	activation	Medium	2.393	1.719	0.646	1	0.009	-0.014	TRUE	29	85	82	0.21	29/29	5.19	3.4e-15
WRKY24	Tier 2	Zm00001d047452	LOC103639121	cytochrome P450 ‚Ä¶	shared	activation	Low	-1.155	-1.381	0.622	0	0.02	-0.009	TRUE	29	85	82	0.21	29/29	5.19	3.4e-15
WRKY24	Tier 2	Zm00001d045101	LOC100382657	Cinnamoyl-CoA re‚Ä¶	shared	activation	Low	-4.772	-2.998	0.607	0	0.001	0	TRUE	29	85	82	0.21	29/29	5.19	3.4e-15
WRKY24	Tier 2	Zm00001d017987	LOC100281101	microtubule-asso‚Ä¶	shared	repression	Low	-2.445	-2.588	-0.531	0	-0.056	0.009	TRUE	29	85	82	0.21	29/29	5.19	3.4e-15
WRKY24	Tier 2	Zm00001d012274	LOC100284056	LOC100284056	shared	activation	Medium	-3.047	-1.867	0.601	1	0.109	-0.05	TRUE	29	85	82	0.21	29/29	5.19	3.4e-15
WRKY24	Tier 2	Zm00001d009567	LOC100283035	LOC100283035	shared	repression	Medium	-1.706	-1.754	-0.599	1	-0.337	0.12	TRUE	29	85	82	0.21	29/29	5.19	3.4e-15
WRKY24	Tier 2	Zm00001d053412	LOC100275753	RHOMBOID-like pr‚Ä¶	shared	activation	Low	2.032	1.036	0.545	0	0.003	-0.001	TRUE	29	85	82	0.21	29/29	5.19	3.4e-15
WRKY24	Tier 2	Zm00001d036370	LOC100274400	LOC100274400	shared	activation	High	2.047	1.718	0.721	1	0.275	-0.14	TRUE	29	85	82	0.21	29/29	5.19	3.4e-15
WRKY24	Tier 2	Zm00001d027948	LOC100383097	hydroxycinnamoyl‚Ä¶	shared	activation	High	2.568	2.744	0.655	1	1.889	-0.803	TRUE	29	85	82	0.21	29/29	5.19	3.4e-15
WRKY24	Tier 2	Zm00001d021816	LOC100278922	LOC100278922	shared	activation	High	0.79	-1.337	0.793	1	0.349	-0.119	TRUE	29	85	82	0.21	29/29	5.19	3.4e-15
WRKY24	Tier 2	Zm00001d052903	LOC100280335	3-hydroxy-3-meth‚Ä¶	shared	repression	Medium	-1.057	-1.894	-0.573	1	-0.229	0.043	TRUE	29	85	82	0.21	29/29	5.19	3.4e-15
WRKY24	Tier 2	Zm00001d026425	LOC100282237	LOC100282237	shared	activation	Medium	-1.25	-1.577	0.528	1	0.049	-0.02	TRUE	29	85	82	0.21	29/29	5.19	3.4e-15
WRKY24	Tier 2	Zm00001d002799	LOC103646132	homeobox-leucine‚Ä¶	shared	activation	Low	1.107	2.283	0.52	0	-0.002	-0.001	TRUE	29	85	82	0.21	29/29	5.19	3.4e-15
WRKY24	Tier 2	Zm00001d040297	LOC100285535	LOC100285535	shared	activation	Medium	-2.818	-2.045	0.548	1	0.441	-0.157	TRUE	29	85	82	0.21	29/29	5.19	3.4e-15
WRKY24	Tier 2	Zm00001d044096	LOC100285064	LOC100285064	inorganic-unique	activation	Medium	-1.569		0.543	1	0.085	-0.03	TRUE	29	85	82	0.21	29/29	5.19	3.4e-15
WRKY24	Tier 2	Zm00001d046979	LOC103638882	molybdenum cofac‚Ä¶	inorganic-unique	activation	Medium	-1.23		0.644	1	0.046	-0.015	TRUE	29	85	82	0.21	29/29	5.19	3.4e-15
WRKY24	Tier 2	Zm00001d012929	LOC100283046	LOC100283046	inorganic-unique	activation	High	0.806		0.8	1	0.093	-0.043	TRUE	29	85	82	0.21	29/29	5.19	3.4e-15
WRKY24	Tier 2	Zm00001d042875	LOC100275056	LOC100275056	inorganic-unique	activation	Low	1.834		0.547	0	0.001	0	TRUE	29	85	82	0.21	29/29	5.19	3.4e-15
WRKY24	Tier 2	Zm00001d011081	LOC100381910	LOC100381910	inorganic-unique	activation	Medium	-1.135		0.504	1	3.091	-1.383	TRUE	29	85	82	0.21	29/29	5.19	3.4e-15
WRKY24	Tier 2	Zm00001d004804	LOC100272522	LOC100272522	inorganic-unique	activation	Medium	-1.722		0.503	1	-0.002	-0.077	TRUE	29	85	82	0.21	29/29	5.19	3.4e-15
WRKY24	Tier 2	Zm00001d046725	LOC103638794	G-type lectin S-‚Ä¶	inorganic-unique	activation	Medium	1.509		0.752	0	0.003	0	TRUE	29	85	82	0.21	29/29	5.19	3.4e-15
WRKY24	Tier 2	Zm00001d051749	LOC100383369	LOC100383369	inorganic-unique	activation	Low	0.943		0.642	0	0.013	-0.006	TRUE	29	85	82	0.21	29/29	5.19	3.4e-15
WRKY24	Tier 2	Zm00001d013673	LOC100281966	expp1 protein	inorganic-unique	repression	Medium	-1.19		-0.604	1	-0.059	0.025	TRUE	29	85	82	0.21	29/29	5.19	3.4e-15
WRKY24	Tier 2	Zm00001d017613	LOC100272952	LOC100272952	inorganic-unique	activation	Medium	1.23		0.62	1	0.056	-0.019	TRUE	29	85	82	0.21	29/29	5.19	3.4e-15
WRKY24	Tier 2	Zm00001d008744	LOC100285201	LL-diaminopimela‚Ä¶	inorganic-unique	activation	High	-0.791		0.758	1	0.097	-0.032	TRUE	29	85	82	0.21	29/29	5.19	3.4e-15
WRKY24	Tier 2	Zm00001d044270	LOC100286382	harpin-induced p‚Ä¶	inorganic-unique	repression	Low	0.959		-0.515	0	-0.018	0.005	TRUE	29	85	82	0.21	29/29	5.19	3.4e-15
WRKY24	Tier 2	Zm00001d030682	LOC100278866	LOC100278866	inorganic-unique	activation	Low	1.502		0.619	0	0.033	-0.013	TRUE	29	85	82	0.21	29/29	5.19	3.4e-15
WRKY24	Tier 2	Zm00001d043249	LOC100283201	LOC100283201	inorganic-unique	activation	High	-1.398		0.731	1	1.722	-0.911	TRUE	29	85	82	0.21	29/29	5.19	3.4e-15
WRKY24	Tier 2	Zm00001d012338	LOC100382859	LOC100382859	inorganic-unique	activation	Low	0.781		0.534	0	0.013	-0.006	TRUE	29	85	82	0.21	29/29	5.19	3.4e-15
WRKY24	Tier 2	Zm00001d021929	LOC100502545	LOC100502545	inorganic-unique	activation	High	-1.741		0.76	1	0.1	-0.038	TRUE	29	85	82	0.21	29/29	5.19	3.4e-15
WRKY24	Tier 2	Zm00001d020968	LOC100286217	TMV response-rel‚Ä¶	inorganic-unique	activation	Medium	-1.855		0.536	1	0.889	-0.296	TRUE	29	85	82	0.21	29/29	5.19	3.4e-15
WRKY24	Tier 2	Zm00001d020915	LOC100192968	Pirin-like prote‚Ä¶	inorganic-unique	activation	High	-1.56		0.718	1	0.372	-0.132	TRUE	29	85	82	0.21	29/29	5.19	3.4e-15
WRKY24	Tier 2	Zm00001d017539	LOC100304377	Mechanosensitive‚Ä¶	inorganic-unique	repression	Low	1.205		-0.538	0	-0.039	0.01	TRUE	29	85	82	0.21	29/29	5.19	3.4e-15
WRKY24	Tier 2	Zm00001d022622	LOC100283288	3-dehydroquinate‚Ä¶	inorganic-unique	activation	Medium	-1.136		0.626	1	0.082	-0.038	TRUE	29	85	82	0.21	29/29	5.19	3.4e-15
WRKY24	Tier 2	Zm00001d017274	LOC542258	phenylalanine am‚Ä¶	inorganic-unique	activation	Medium	-1.798		0.597	1	-0.005	-0.351	TRUE	29	85	82	0.21	29/29	5.19	3.4e-15
WRKY24	Tier 2	Zm00001d021600	LOC103633215	rab3 GTPase-acti‚Ä¶	inorganic-unique	activation	Medium	1.078		0.645	1	0.009	-0.005	TRUE	29	85	82	0.21	29/29	5.19	3.4e-15
WRKY24	Tier 2	Zm00001d015618	LOC542663	cinnamyl alcohol‚Ä¶	inorganic-unique	activation	Medium	-1.3		0.641	1	0.666	-0.301	TRUE	29	85	82	0.21	29/29	5.19	3.4e-15
WRKY24	Tier 2	Zm00001d045565	LOC100191686	LOC100191686	inorganic-unique	activation	Medium	-1.597		0.505	1	0.715	-0.334	TRUE	29	85	82	0.21	29/29	5.19	3.4e-15
WRKY24	Tier 2	Zm00001d025015	LOC100279290	LOC100279290	inorganic-unique	activation	Medium	1.148		0.564	1	0.021	-0.009	TRUE	29	85	82	0.21	29/29	5.19	3.4e-15
WRKY24	Tier 2	Zm00001d047937	LOC100381961	armadillo repeat‚Ä¶	inorganic-unique	activation	Low	0.87		0.502	0	0.006	-0.003	TRUE	29	85	82	0.21	29/29	5.19	3.4e-15
WRKY24	Tier 2	Zm00001d052744	LOC100283078	LOC100283078	inorganic-unique	activation	Medium	1.417		0.75	0	0.002	0	TRUE	29	85	82	0.21	29/29	5.19	3.4e-15
WRKY24	Tier 2	Zm00001d013862	LOC100273589	putative cytochr‚Ä¶	inorganic-unique	activation	Medium	-2.04		0.577	1	0.185	-0.097	TRUE	29	85	82	0.21	29/29	5.19	3.4e-15
WRKY24	Tier 2	Zm00001d037318	LOC100286022	AMP-binding prot‚Ä¶	inorganic-unique	activation	Medium	1.654		0.793	0	0.002	-0.001	TRUE	29	85	82	0.21	29/29	5.19	3.4e-15
WRKY24	Tier 2	Zm00001d044095	LOC100274597	carbonic anhydrase	inorganic-unique	activation	High	-1.41		0.66	1	0.449	-0.203	TRUE	29	85	82	0.21	29/29	5.19	3.4e-15
WRKY24	Tier 2	Zm00001d042282	LOC100284307	transaldolase 2	inorganic-unique	activation	Medium	-0.911		0.622	1	0.257	-0.085	TRUE	29	85	82	0.21	29/29	5.19	3.4e-15
WRKY24	Tier 2	Zm00001d034829	LOC100193073	LOC100193073	inorganic-unique	activation	High	-1.859		0.736	1	0.913	-0.327	TRUE	29	85	82	0.21	29/29	5.19	3.4e-15
WRKY24	Tier 2	Zm00001d039104	LOC109940240	protein CHUP1, c‚Ä¶	inorganic-unique	activation	Low	1.315		0.633	0	0.006	-0.002	TRUE	29	85	82	0.21	29/29	5.19	3.4e-15
WRKY24	Tier 2	Zm00001d017777	LOC100273466	LOC100273466	inorganic-unique	activation	Medium	1.08		0.534	1	0.028	-0.025	TRUE	29	85	82	0.21	29/29	5.19	3.4e-15
WRKY24	Tier 2	Zm00001d053798	LOC100191900	glyceraldehyde-3‚Ä¶	inorganic-unique	activation	Medium	-1.231		0.544	1	0.096	-0.023	TRUE	29	85	82	0.21	29/29	5.19	3.4e-15
WRKY24	Tier 2	Zm00001d048342	LOC100272528	putative protein‚Ä¶	inorganic-unique	activation	Low	0.908		0.558	0	0.001	0	TRUE	29	85	82	0.21	29/29	5.19	3.4e-15
WRKY24	Tier 2	Zm00001d034937	LOC100285763	glutathione S-tr‚Ä¶	inorganic-unique	activation	Medium	0.955		0.54	1	0.011	-0.01	TRUE	29	85	82	0.21	29/29	5.19	3.4e-15
WRKY24	Tier 2	Zm00001d010269	LOC103635657	putative disease‚Ä¶	inorganic-unique	activation	Low	0.841		0.598	0	0.002	-0.002	TRUE	29	85	82	0.21	29/29	5.19	3.4e-15
WRKY24	Tier 2	Zm00001d043094	LOC100383937	NAC protein	inorganic-unique	activation	Medium	0.839		0.529	1	0.025	-0.011	TRUE	29	85	82	0.21	29/29	5.19	3.4e-15
WRKY24	Tier 2	Zm00001d034602	LOC541794	Methylenetetrahy‚Ä¶	inorganic-unique	activation	Medium	-1.198		0.535	1	-0.033	-0.011	TRUE	29	85	82	0.21	29/29	5.19	3.4e-15
WRKY24	Tier 2	Zm00001d003684	LOC100272445	ribonuclease P	inorganic-unique	activation	Low	0.856		0.627	0	0.007	-0.003	TRUE	29	85	82	0.21	29/29	5.19	3.4e-15
WRKY24	Tier 2	Zm00001d049438	LOC103653025	putative germin-‚Ä¶	inorganic-unique	activation	Medium	-1.574		0.849	0	0.103	-0.043	TRUE	29	85	82	0.21	29/29	5.19	3.4e-15
WRKY24	Tier 2	Zm00001d051166	LOC100281532	phenylalanine am‚Ä¶	inorganic-unique	activation	High	-2.809		0.84	1	0.186	-0.093	TRUE	29	85	82	0.21	29/29	5.19	3.4e-15
WRKY24	Tier 2	Zm00001d013869	LOC100191931	SAUR56-auxin-res‚Ä¶	inorganic-unique	activation	Medium	-1.025		0.622	1	0.136	-0.053	TRUE	29	85	82	0.21	29/29	5.19	3.4e-15
WRKY24	Tier 2	Zm00001d032188	LOC100216582	putative mannan ‚Ä¶	inorganic-unique	repression	Low	-1.327		-0.516	0	-0.029	0.008	TRUE	29	85	82	0.21	29/29	5.19	3.4e-15
WRKY24	Tier 2	Zm00001d013644	LOC541714	5-methyltetrahyd‚Ä¶	inorganic-unique	activation	Medium	-2.463		0.598	1	0.879	-0.153	TRUE	29	85	82	0.21	29/29	5.19	3.4e-15
WRKY24	Tier 2	Zm00001d048324	LOC100282201	ribulose-phospha‚Ä¶	inorganic-unique	activation	High	1.469		0.652	1	0.027	-0.01	TRUE	29	85	82	0.21	29/29	5.19	3.4e-15
WRKY24	Tier 2	Zm00001d006699	LOC100283873	LOC100283873	inorganic-unique	activation	Low	1.241		0.663	0	0.04	-0.02	TRUE	29	85	82	0.21	29/29	5.19	3.4e-15
WRKY24	Tier 2	Zm00001d047618	LOC100281015	caltractin	inorganic-unique	activation	Medium	-1.622		0.623	1	2.556	-0.997	TRUE	29	85	82	0.21	29/29	5.19	3.4e-15
WRKY24	Tier 2	Zm00001d045888	LOC100283108	pollen-specific ‚Ä¶	inorganic-unique	activation	High	-2.582		0.668	1	2.072	-0.874	TRUE	29	85	82	0.21	29/29	5.19	3.4e-15
WRKY24	Tier 2	Zm00001d036364	LOC100501680	LOC100501680	inorganic-unique	activation	Medium	2.331		0.757	0	0.016	-0.008	TRUE	29	85	82	0.21	29/29	5.19	3.4e-15
WRKY24	Tier 2	Zm00001d049541	LOC100125646	catechol-O-methy‚Ä¶	inorganic-unique	activation	Medium	-1.807		0.537	1	1.018	-0.425	TRUE	29	85	82	0.21	29/29	5.19	3.4e-15
WRKY24	Tier 2	Zm00001d000124	LOC100282590	LOC100282590	inorganic-unique	activation	Medium	0.765		0.554	1	0.026	-0.016	TRUE	29	85	82	0.21	29/29	5.19	3.4e-15
WRKY24	Tier 2	Zm00001d006780	LOC541883	RPD3 histone dea‚Ä¶	inorganic-unique	activation	Low	-0.662		0.586	0	0.016	-0.005	TRUE	29	85	82	0.21	29/29	5.19	3.4e-15
WRKY24	Tier 2	Zm00001d051343	LOC100285470	protein Kinase-l‚Ä¶	inorganic-unique	repression	Low	-1.382		-0.514	0	-0.095	0.015	TRUE	29	85	82	0.21	29/29	5.19	3.4e-15
WRKY24	Tier 2	Zm00001d004812	LOC606407	calcium-dependen‚Ä¶	inorganic-unique	activation	High	0.849		0.736	1	0.021	-0.007	TRUE	29	85	82	0.21	29/29	5.19	3.4e-15
WRKY24	Tier 2	Zm00001d016760	LOC103627266	abscisic stress-‚Ä¶	mixed-unique				1.123				0	FALSE	29	85	82	0.21	29/29	5.19	3.4e-15
WRKY24	Tier 2	Zm00001d027916	LOC100383869	LOC100383869	mixed-unique				0.889					FALSE	29	85	82	0.21	29/29	5.19	3.4e-15
WRKY24	Tier 2	Zm00001d031802	LOC732845	Helminthosporium‚Ä¶	mixed-unique				1.067					FALSE	29	85	82	0.21	29/29	5.19	3.4e-15
WRKY24	Tier 2	Zm00001d038297	LOC103630405	protein TRANSPAR‚Ä¶	mixed-unique				1.774					FALSE	29	85	82	0.21	29/29	5.19	3.4e-15
WRKY24	Tier 2	Zm00001d012482	LOC103636541	WRKY transcripti‚Ä¶	mixed-unique				-1.589				-0.082	FALSE	29	85	82	0.21	29/29	5.19	3.4e-15
WRKY24	Tier 2	Zm00001d037693	LOC100284598	NADP-dependent m‚Ä¶	mixed-unique				1.41					FALSE	29	85	82	0.21	29/29	5.19	3.4e-15
WRKY24	Tier 2	Zm00001d052189	LOC100274527	putative RING zinc	mixed-unique				-2.017					FALSE	29	85	82	0.21	29/29	5.19	3.4e-15
WRKY24	Tier 2	Zm00001d030561	LOC100303991	wound responsive‚Ä¶	mixed-unique				-1.654					FALSE	29	85	82	0.21	29/29	5.19	3.4e-15
WRKY24	Tier 2	Zm00001d053410	LOC100277448	LOC100277448	mixed-unique				-1.693					FALSE	29	85	82	0.21	29/29	5.19	3.4e-15
WRKY24	Tier 2	Zm00001d028630	LOC100281806	Heat shock cognate	mixed-unique				1.196					FALSE	29	85	82	0.21	29/29	5.19	3.4e-15
WRKY24	Tier 2	Zm00001d014200	LOC103626226	LOC103626226	mixed-unique				1.168					FALSE	29	85	82	0.21	29/29	5.19	3.4e-15
WRKY24	Tier 2	Zm00001d052673	LOC100274415	chalcone synthase	mixed-unique				-2.748				0	FALSE	29	85	82	0.21	29/29	5.19	3.4e-15
WRKY24	Tier 2	Zm00001d017977	LOC541634	histidine kinase 1	mixed-unique				-1.296					FALSE	29	85	82	0.21	29/29	5.19	3.4e-15
WRKY24	Tier 2	Zm00001d035865	LOC103629360	HXXXD-type acyl-‚Ä¶	mixed-unique				-1.376					FALSE	29	85	82	0.21	29/29	5.19	3.4e-15
WRKY24	Tier 2	Zm00001d040399	LOC100281032	LOC100281032	mixed-unique				-1.422					FALSE	29	85	82	0.21	29/29	5.19	3.4e-15
WRKY24	Tier 2	Zm00001d034417	LOC103644167	GNAT transcripti‚Ä¶	mixed-unique				-1.828					FALSE	29	85	82	0.21	29/29	5.19	3.4e-15
WRKY24	Tier 2	Zm00001d021949	LOC100279937	LOC100279937	mixed-unique				1.039					FALSE	29	85	82	0.21	29/29	5.19	3.4e-15
WRKY24	Tier 2	Zm00001d045517	LOC100272915	LOC100272915	mixed-unique				-1.444					FALSE	29	85	82	0.21	29/29	5.19	3.4e-15
WRKY24	Tier 2	Zm00001d049510	LOC100501754	CslF6-2	mixed-unique				-1.627					FALSE	29	85	82	0.21	29/29	5.19	3.4e-15
WRKY24	Tier 2	Zm00001d049173	LOC103652912	probable WRKY tr‚Ä¶	mixed-unique				1.334					FALSE	29	85	82	0.21	29/29	5.19	3.4e-15
WRKY24	Tier 2	Zm00001d044272	LOC100279537	LOC100279537	mixed-unique				-2.101					FALSE	29	85	82	0.21	29/29	5.19	3.4e-15
WRKY24	Tier 2	Zm00001d007915	LOC100191926	LOC100191926	mixed-unique				-1.359					FALSE	29	85	82	0.21	29/29	5.19	3.4e-15
WRKY24	Tier 2	Zm00001d025055	LOC103641516	probable protein‚Ä¶	mixed-unique				1.259					FALSE	29	85	82	0.21	29/29	5.19	3.4e-15
WRKY24	Tier 2	Zm00001d052233	LOC100191671	LOC100191671	mixed-unique				1.144					FALSE	29	85	82	0.21	29/29	5.19	3.4e-15
WRKY24	Tier 2	Zm00001d046318	LOC103638604	berberine bridge‚Ä¶	mixed-unique				2.45				0	FALSE	29	85	82	0.21	29/29	5.19	3.4e-15
WRKY24	Tier 2	Zm00001d017682	LOC100502289	LOC100502289	mixed-unique				0.905					FALSE	29	85	82	0.21	29/29	5.19	3.4e-15
WRKY24	Tier 2	Zm00001d043069	LOC103651069	LOC103651069	mixed-unique				-1.366					FALSE	29	85	82	0.21	29/29	5.19	3.4e-15
WRKY24	Tier 2	Zm00001d017210	LOC103627411	LOC103627411	mixed-unique				1.832					FALSE	29	85	82	0.21	29/29	5.19	3.4e-15
WRKY24	Tier 2	Zm00001d052247	LOC100283304	shikimate kinase	mixed-unique				0.861					FALSE	29	85	82	0.21	29/29	5.19	3.4e-15
WRKY24	Tier 2	Zm00001d042909	LOC100282142	elicitor-respons‚Ä¶	mixed-unique				-1.441				0	FALSE	29	85	82	0.21	29/29	5.19	3.4e-15
WRKY24	Tier 2	Zm00001d005654	LOC100275817	LOC100275817	mixed-unique				-2.257				0	FALSE	29	85	82	0.21	29/29	5.19	3.4e-15
WRKY24	Tier 2	Zm00001d043395	LOC103651188	LOC103651188	mixed-unique				0.811					FALSE	29	85	82	0.21	29/29	5.19	3.4e-15
WRKY24	Tier 2	Zm00001d028838	LOC100501075	long cell-linked‚Ä¶	mixed-unique				-1.344				0	FALSE	29	85	82	0.21	29/29	5.19	3.4e-15
WRKY24	Tier 2	Zm00001d049060	LOC100275892	LOC100275892	mixed-unique				-2.129				0	FALSE	29	85	82	0.21	29/29	5.19	3.4e-15
WRKY24	Tier 2	Zm00001d001813	LOCLOC100284690	LOCLOC100284690	mixed-unique				0.91					FALSE	29	85	82	0.21	29/29	5.19	3.4e-15
WRKY24	Tier 2	Zm00001d038676	LOC103630593	probable xyloglu‚Ä¶	mixed-unique				-1.41					FALSE	29	85	82	0.21	29/29	5.19	3.4e-15
WRKY24	Tier 2	Zm00001d023923	LOC103640983	disease resistan‚Ä¶	mixed-unique				-1.549					FALSE	29	85	82	0.21	29/29	5.19	3.4e-15
WRKY24	Tier 2	Zm00001d047842	LOC100281527	LOC100281527	mixed-unique				-1.331					FALSE	29	85	82	0.21	29/29	5.19	3.4e-15
WRKY24	Tier 2	Zm00001d003024	LOC100285067	LOC100285067	mixed-unique				-1.57					FALSE	29	85	82	0.21	29/29	5.19	3.4e-15
WRKY24	Tier 2	Zm00001d028566	LOC100194401	LOC100194401	mixed-unique				-1.263					FALSE	29	85	82	0.21	29/29	5.19	3.4e-15
WRKY24	Tier 2	Zm00001d052843	LOC100384287	Caffeoyl-CoA O-m‚Ä¶	mixed-unique				1.551					FALSE	29	85	82	0.21	29/29	5.19	3.4e-15
WRKY24	Tier 2	Zm00001d048363	LOC100193847	cyclin dependent‚Ä¶	mixed-unique				1.022					FALSE	29	85	82	0.21	29/29	5.19	3.4e-15
WRKY24	Tier 2	Zm00001d045092	LOC109942262	hydroxycinnamoyl‚Ä¶	mixed-unique				2.214				0	FALSE	29	85	82	0.21	29/29	5.19	3.4e-15
WRKY24	Tier 2	Zm00001d010256	LOC100278204	LOC100278204	mixed-unique				1.81					FALSE	29	85	82	0.21	29/29	5.19	3.4e-15
WRKY24	Tier 2	Zm00001d052813	LOC103654463	UDP-glycosyltran‚Ä¶	mixed-unique				1.685					FALSE	29	85	82	0.21	29/29	5.19	3.4e-15
WRKY24	Tier 2	Zm00001d030220	LOC100216883	monoglyceride li‚Ä¶	mixed-unique				1.576					FALSE	29	85	82	0.21	29/29	5.19	3.4e-15
WRKY24	Tier 2	Zm00001d026060	LOC100279981	1-aminocycloprop‚Ä¶	mixed-unique				-1.609					FALSE	29	85	82	0.21	29/29	5.19	3.4e-15
WRKY24	Tier 2	Zm00001d042054	LOC103650716	U-box domain-con‚Ä¶	mixed-unique				0.904					FALSE	29	85	82	0.21	29/29	5.19	3.4e-15
WRKY24	Tier 2	Zm00001d043025	LOC100279301	LOC100279301	mixed-unique				-1.295					FALSE	29	85	82	0.21	29/29	5.19	3.4e-15
WRKY24	Tier 2	Zm00001d034763	LOC100284431	harpin-induced p‚Ä¶	mixed-unique				-1.698					FALSE	29	85	82	0.21	29/29	5.19	3.4e-15
WRKY24	Tier 2	Zm00001d005036	LOC100272762	putative protein‚Ä¶	mixed-unique				-1.218					FALSE	29	85	82	0.21	29/29	5.19	3.4e-15
WRKY24	Tier 2	Zm00001d029408	LOC100174971	LOC100174971	mixed-unique				1.569					FALSE	29	85	82	0.21	29/29	5.19	3.4e-15
WRKY24	Tier 2	Zm00001d008540	LOC103634790	LOC103634790	mixed-unique				1.089					FALSE	29	85	82	0.21	29/29	5.19	3.4e-15
DREB1A	Tier 3	Zm00001d017282	LOC100383574	Nucleotide/sugar‚Ä¶	shared	repression	Low	-2.944	-2.488	-0.538	0	-0.097	0.017	TRUE	35	88	115	0.208	35/35	4.31	2.4e-15
DREB1A	Tier 3	Zm00001d048108	LOC100384251	LOC100384251	shared	activation	Low	-1.244	-1.31	0.535	0	0	0	TRUE	35	88	115	0.208	35/35	4.31	2.4e-15
DREB1A	Tier 3	Zm00001d043121	LOC100276695	Osmotin-like pro‚Ä¶	shared	repression	Low	3.847	3.025	-0.582	0	-0.018	0.008	TRUE	35	88	115	0.208	35/35	4.31	2.4e-15
DREB1A	Tier 3	Zm00001d032422	LOC100272715	LOC100272715	shared	activation	Low	2.202	1.156	0.561	0	0	0	TRUE	35	88	115	0.208	35/35	4.31	2.4e-15
DREB1A	Tier 3	Zm00001d043650	LOC100273094	LOC100273094	shared	activation	Low	-2.316	-1.689	0.578	0	0.082	-0.027	TRUE	35	88	115	0.208	35/35	4.31	2.4e-15
DREB1A	Tier 3	Zm00001d024745	LOC103641351	peroxidase 5	shared	repression	Low	-1.827	-2.208	-0.58	0	-0.082	0.015	TRUE	35	88	115	0.208	35/35	4.31	2.4e-15
DREB1A	Tier 3	Zm00001d012452	LOC100191468	LOC100191468	shared	repression	Low	-1.785	-1.62	-0.61	0	-0.026	0.008	TRUE	35	88	115	0.208	35/35	4.31	2.4e-15
DREB1A	Tier 3	Zm00001d011655	LOC107403149	MAP kinase kinase	shared	activation	Low	-0.9	-1.68	0.661	0	0.228	-0.076	TRUE	35	88	115	0.208	35/35	4.31	2.4e-15
DREB1A	Tier 3	Zm00001d046538	LOC100282704	SEC14-like prote‚Ä¶	shared	activation	Low	-2.165	-2.351	0.52	0	0.129	-0.035	TRUE	35	88	115	0.208	35/35	4.31	2.4e-15
DREB1A	Tier 3	Zm00001d047204	LOC100276005	LOC100276005	shared	activation	Low	1.38	0.94	0.561	0	0.024	-0.002	TRUE	35	88	115	0.208	35/35	4.31	2.4e-15
DREB1A	Tier 3	Zm00001d023384	LOC100281314	LOC100281314	shared	repression	Low	2.251	1.262	-0.507	0	-0.072	0.018	TRUE	35	88	115	0.208	35/35	4.31	2.4e-15
DREB1A	Tier 3	Zm00001d040364	LOC100282124	peroxidase 72	shared	repression	Low	-2.963	-2.852	-0.648	0	-1.768	0.285	TRUE	35	88	115	0.208	35/35	4.31	2.4e-15
DREB1A	Tier 3	Zm00001d003395	LOC542286	anthranilate syn‚Ä¶	shared	activation	Low	1.162	0.958	0.527	0	-0.036	0.006	TRUE	35	88	115	0.208	35/35	4.31	2.4e-15
DREB1A	Tier 3	Zm00001d037194	LOC100283202	blue copper prot‚Ä¶	shared	repression	Low	-3.73	-2.844	-0.627	0	-1.298	0.243	TRUE	35	88	115	0.208	35/35	4.31	2.4e-15
DREB1A	Tier 3	Zm00001d008266	LOC107457598	Peroxidase 24	shared	activation	Low	-1.427	-2.833	0.593	0	0.21	-0.076	TRUE	35	88	115	0.208	35/35	4.31	2.4e-15
DREB1A	Tier 3	Zm00001d009626	LOC100381666	LOC100381666	shared	activation	Low	1.855	2.322	0.548	0	0.001	0	TRUE	35	88	115	0.208	35/35	4.31	2.4e-15
DREB1A	Tier 3	Zm00001d047452	LOC103639121	cytochrome P450 ‚Ä¶	shared	repression	Low	-1.155	-1.381	-0.507	0	-0.003	0.002	TRUE	35	88	115	0.208	35/35	4.31	2.4e-15
DREB1A	Tier 3	Zm00001d047203	LOC100276254	LOC100276254	shared	activation	Low	-1.722	-1.764	0.579	0	0.145	-0.037	TRUE	35	88	115	0.208	35/35	4.31	2.4e-15
DREB1A	Tier 3	Zm00001d010976	LOC100272909	beta3-glucuronyl‚Ä¶	shared	repression	Low	-2.773	-2.884	-0.559	0	0.012	-0.007	TRUE	35	88	115	0.208	35/35	4.31	2.4e-15
DREB1A	Tier 3	Zm00001d036835	LOC100383495	LOC100383495	shared	repression	Low	-2.748	-2.42	-0.567	0	-2.943	0.769	TRUE	35	88	115	0.208	35/35	4.31	2.4e-15
DREB1A	Tier 3	Zm00001d043655	LOC100273911	Protein IQ-DOMAI‚Ä¶	shared	activation	Low	-1.437	-1.814	0.535	0	0.027	-0.009	TRUE	35	88	115	0.208	35/35	4.31	2.4e-15
DREB1A	Tier 3	Zm00001d012274	LOC100284056	LOC100284056	shared	repression	Low	-3.047	-1.867	-0.524	0	-0.038	0.014	TRUE	35	88	115	0.208	35/35	4.31	2.4e-15
DREB1A	Tier 3	Zm00001d038913	LOC100285645	nonspecific lipi‚Ä¶	shared	repression	Low	1.349	1.616	-0.578	0	-0.391	0.133	TRUE	35	88	115	0.208	35/35	4.31	2.4e-15
DREB1A	Tier 3	Zm00001d039994	LOC100501905	Alpha-xylosidase 1	shared	activation	Low	-1.682	-2.412	0.531	0	0	0.002	TRUE	35	88	115	0.208	35/35	4.31	2.4e-15
DREB1A	Tier 3	Zm00001d032311	LOC103643324	probable alpha,a‚Ä¶	shared	activation	Low	1.971	1.257	0.506	0	-0.002	0.002	TRUE	35	88	115	0.208	35/35	4.31	2.4e-15
DREB1A	Tier 3	Zm00001d048634	LOC541977	benzoxazin 6	shared	activation	Low	-1.364	-1.604	0.59	0	0.022	-0.009	TRUE	35	88	115	0.208	35/35	4.31	2.4e-15
DREB1A	Tier 3	Zm00001d002733	LOC103646104	cyclin-P2-1	shared	activation	Low	-1.669	-3.484	0.541	0	0.126	-0.038	TRUE	35	88	115	0.208	35/35	4.31	2.4e-15
DREB1A	Tier 3	Zm00001d036370	LOC100274400	LOC100274400	shared	repression	Low	2.047	1.718	-0.539	0	-0.05	0.019	TRUE	35	88	115	0.208	35/35	4.31	2.4e-15
DREB1A	Tier 3	Zm00001d003190	LOC100283098	endochitinase A	shared	repression	Low	3.811	2.393	-0.572	0	-1.028	0.285	TRUE	35	88	115	0.208	35/35	4.31	2.4e-15
DREB1A	Tier 3	Zm00001d020772	LOC100283538	cyclin delta-2	shared	activation	Low	-1.938	-2.048	0.57	0	0.005	-0.002	TRUE	35	88	115	0.208	35/35	4.31	2.4e-15
DREB1A	Tier 3	Zm00001d014467	LOC100283382	peroxidase 39	shared	repression	Low	-1.245	-1.434	-0.633	0	-0.301	0.073	TRUE	35	88	115	0.208	35/35	4.31	2.4e-15
DREB1A	Tier 3	Zm00001d013367	LOC100381303	tubulin alpha-3 ‚Ä¶	shared	activation	Low	-2.436	-1.924	0.619	0	1.561	-0.415	TRUE	35	88	115	0.208	35/35	4.31	2.4e-15
DREB1A	Tier 3	Zm00001d024386	LOC542059	xyloglucan endo-‚Ä¶	shared	repression	Low	-2.527	-2.014	-0.63	0	-1.839	0.28	TRUE	35	88	115	0.208	35/35	4.31	2.4e-15
DREB1A	Tier 3	Zm00001d019994	LOC100274054	Fasciclin-like a‚Ä¶	shared	repression	Low	-3.683	-2.213	-0.544	0	-0.032	0.011	TRUE	35	88	115	0.208	35/35	4.31	2.4e-15
DREB1A	Tier 3	Zm00001d047663	LOC100281089	LOC100281089	shared	activation	Low	2.308	1.16	0.501	0	0.077	-0.021	TRUE	35	88	115	0.208	35/35	4.31	2.4e-15
DREB1A	Tier 3	Zm00001d015905	LOC100382256	sugars will even‚Ä¶	inorganic-unique	repression	Low	0.949		-0.564	0	-0.844	0.265	TRUE	35	88	115	0.208	35/35	4.31	2.4e-15
DREB1A	Tier 3	Zm00001d021021	LOC100282031	LOC100282031	inorganic-unique	repression	Low	-0.891		-0.521	0	0.064	-0.03	TRUE	35	88	115	0.208	35/35	4.31	2.4e-15
DREB1A	Tier 3	Zm00001d013177	LOC100286076	ternary complex ‚Ä¶	inorganic-unique	repression	Low	-1.528		-0.615	0	-0.032	0.009	TRUE	35	88	115	0.208	35/35	4.31	2.4e-15
DREB1A	Tier 3	Zm00001d028826	LOC100279563	LOC100279563	inorganic-unique	repression	Low	0.704		-0.529	0	-0.017	0.002	TRUE	35	88	115	0.208	35/35	4.31	2.4e-15
DREB1A	Tier 3	Zm00001d020965	LOC103632943	titin homolog	inorganic-unique	repression	Low	-1.737		-0.609	0	-0.231	0.071	TRUE	35	88	115	0.208	35/35	4.31	2.4e-15
DREB1A	Tier 3	Zm00001d040238	LOC100193643	LOC100193643	inorganic-unique	activation	Low	-0.862		0.52	0	0.022	-0.008	TRUE	35	88	115	0.208	35/35	4.31	2.4e-15
DREB1A	Tier 3	Zm00001d019139	LOC541682	(S)-adenosyl-L-m‚Ä¶	inorganic-unique	activation	Medium	-1.187		0.713	0	0.394	-0.128	TRUE	35	88	115	0.208	35/35	4.31	2.4e-15
DREB1A	Tier 3	Zm00001d026412	LOC100277566	LOC100277566	inorganic-unique	activation	Low	-1.508		0.575	0	0.199	-0.06	TRUE	35	88	115	0.208	35/35	4.31	2.4e-15
DREB1A	Tier 3	Zm00001d012423	LOC100273745	Histone H2B	inorganic-unique	activation	Low	-2.62		0.546	0	1.286	-0.377	TRUE	35	88	115	0.208	35/35	4.31	2.4e-15
DREB1A	Tier 3	Zm00001d038768	LOC100191362	LOC100191362	inorganic-unique	repression	Low	-1.108		-0.508	0	-0.168	0.052	TRUE	35	88	115	0.208	35/35	4.31	2.4e-15
DREB1A	Tier 3	Zm00001d004997	LOC100382609	LOC100382609	inorganic-unique	activation	Low	-1.231		0.553	0	1.448	-0.51	TRUE	35	88	115	0.208	35/35	4.31	2.4e-15
DREB1A	Tier 3	Zm00001d018629	LOC100304142	dirigent-like pr‚Ä¶	inorganic-unique	repression	Low	-1.49		-0.521	0	-0.007	0.003	TRUE	35	88	115	0.208	35/35	4.31	2.4e-15
DREB1A	Tier 3	Zm00001d028360	LOC778439	deoxymugineic ac‚Ä¶	inorganic-unique	activation	Low	0.979		0.521	0	0.186	-0.052	TRUE	35	88	115	0.208	35/35	4.31	2.4e-15
DREB1A	Tier 3	Zm00001d045610	LOC100192757	LOC100192757	inorganic-unique	activation	Low	1.449		0.513	0	-0.001	0.001	TRUE	35	88	115	0.208	35/35	4.31	2.4e-15
DREB1A	Tier 3	Zm00001d024943	LOC103642652	cytochrome P450 ‚Ä¶	inorganic-unique	repression	Low	-1.254		-0.542	0	-0.12	0.025	TRUE	35	88	115	0.208	35/35	4.31	2.4e-15
DREB1A	Tier 3	Zm00001d022622	LOC100283288	3-dehydroquinate‚Ä¶	inorganic-unique	repression	Low	-1.136		-0.53	0	-0.028	0.013	TRUE	35	88	115	0.208	35/35	4.31	2.4e-15
DREB1A	Tier 3	Zm00001d022334	LOC100192694	P-loop containin‚Ä¶	inorganic-unique	repression	Low	-1.572		-0.654	0	-0.084	0.022	TRUE	35	88	115	0.208	35/35	4.31	2.4e-15
DREB1A	Tier 3	Zm00001d024275	LOC109942989	zinc finger BED	inorganic-unique	repression	Low	-0.855		-0.636	0	-0.004	0.001	TRUE	35	88	115	0.208	35/35	4.31	2.4e-15
DREB1A	Tier 3	Zm00001d031727	LOC100283066	sorbitol dehydro‚Ä¶	inorganic-unique	activation	Low	1.48		0.575	0	0.145	0.003	TRUE	35	88	115	0.208	35/35	4.31	2.4e-15
DREB1A	Tier 3	Zm00001d015618	LOC542663	cinnamyl alcohol‚Ä¶	inorganic-unique	repression	Low	-1.3		-0.525	0	-0.175	0.069	TRUE	35	88	115	0.208	35/35	4.31	2.4e-15
DREB1A	Tier 3	Zm00001d045565	LOC100191686	LOC100191686	inorganic-unique	repression	Low	-1.597		-0.513	0	-0.512	0.146	TRUE	35	88	115	0.208	35/35	4.31	2.4e-15
DREB1A	Tier 3	Zm00001d034995	LOC100277191	DUF679 domain me‚Ä¶	inorganic-unique	repression	Low	-1.024		-0.625	0	-0.361	0.1	TRUE	35	88	115	0.208	35/35	4.31	2.4e-15
DREB1A	Tier 3	Zm00001d013862	LOC100273589	putative cytochr‚Ä¶	inorganic-unique	repression	Low	-2.04		-0.512	0	-0.035	0.013	TRUE	35	88	115	0.208	35/35	4.31	2.4e-15
DREB1A	Tier 3	Zm00001d044464	LOC100382225	LOC100382225	inorganic-unique	activation	Low	1.214		0.533	0	0.017	-0.005	TRUE	35	88	115	0.208	35/35	4.31	2.4e-15
DREB1A	Tier 3	Zm00001d020530	LOC100284770	LOC100284770	inorganic-unique	activation	Low	1.466		0.571	0	-0.043	0.017	TRUE	35	88	115	0.208	35/35	4.31	2.4e-15
DREB1A	Tier 3	Zm00001d002974	LOC103646192	probable metal-n‚Ä¶	inorganic-unique	repression	Low	-3.514		-0.513	0	-0.118	0.035	TRUE	35	88	115	0.208	35/35	4.31	2.4e-15
DREB1A	Tier 3	Zm00001d008488	LOC100193171	putative protein‚Ä¶	inorganic-unique	repression	Low	1.153		-0.597	0	-0.107	0.032	TRUE	35	88	115	0.208	35/35	4.31	2.4e-15
DREB1A	Tier 3	Zm00001d043752	LOC100304381	UDP-glycosyltran‚Ä¶	inorganic-unique	activation	Low	-0.903		0.523	0	0.717	-0.173	TRUE	35	88	115	0.208	35/35	4.31	2.4e-15
DREB1A	Tier 3	Zm00001d038453	LOC100274974	LOC100274974	inorganic-unique	activation	Low	-1.265		0.568	0	0.142	-0.05	TRUE	35	88	115	0.208	35/35	4.31	2.4e-15
DREB1A	Tier 3	Zm00001d044845	LOC103637845	protein CELLULOS‚Ä¶	inorganic-unique	activation	Low	-1.036		0.546	0	0.066	-0.018	TRUE	35	88	115	0.208	35/35	4.31	2.4e-15
DREB1A	Tier 3	Zm00001d038618	LOC100273558	LOC100273558	inorganic-unique	activation	Medium	1.568		0.733	0	0.046	-0.019	TRUE	35	88	115	0.208	35/35	4.31	2.4e-15
DREB1A	Tier 3	Zm00001d028686	LOC103634478	receptor-like pr‚Ä¶	inorganic-unique	repression	Low	0.628		-0.575	0	-0.041	0.011	TRUE	35	88	115	0.208	35/35	4.31	2.4e-15
DREB1A	Tier 3	Zm00001d011236	LOC100192792	Histone H2B	inorganic-unique	activation	Low	-1.159		0.503	0	0.299	-0.086	TRUE	35	88	115	0.208	35/35	4.31	2.4e-15
DREB1A	Tier 3	Zm00001d007831	LOC103648254	lipid transfer p‚Ä¶	inorganic-unique	repression	Low	-1.593		-0.557	0	-4.349	1.352	TRUE	35	88	115	0.208	35/35	4.31	2.4e-15
DREB1A	Tier 3	Zm00001d020984	LOC100283462	LOC100283462	inorganic-unique	activation	Low	-1.623		0.51	0	0.112	-0.023	TRUE	35	88	115	0.208	35/35	4.31	2.4e-15
DREB1A	Tier 3	Zm00001d043879	LOC100285106	galactosylgalact‚Ä¶	inorganic-unique	repression	Low	-1.941		-0.569	0	-0.01	0.001	TRUE	35	88	115	0.208	35/35	4.31	2.4e-15
DREB1A	Tier 3	Zm00001d043094	LOC100383937	NAC protein	inorganic-unique	repression	Low	0.839		-0.544	0	-0.06	0.015	TRUE	35	88	115	0.208	35/35	4.31	2.4e-15
DREB1A	Tier 3	Zm00001d035185	LOC100277146	LOC100277146	inorganic-unique	activation	Low	1.057		0.535	0	-0.004	0.002	TRUE	35	88	115	0.208	35/35	4.31	2.4e-15
DREB1A	Tier 3	Zm00001d048558	LOC541838	glutathione tran‚Ä¶	inorganic-unique	activation	Low	-1.856		0.584	0	0.196	-0.075	TRUE	35	88	115	0.208	35/35	4.31	2.4e-15
DREB1A	Tier 3	Zm00001d002958	LOC100281316	FIP1	inorganic-unique	repression	Low	-2.868		-0.516	0	-0.11	0.029	TRUE	35	88	115	0.208	35/35	4.31	2.4e-15
DREB1A	Tier 3	Zm00001d018977	LOC103632028	DNA (cytosine-5)‚Ä¶	inorganic-unique	activation	Low	-0.738		0.548	0	0.034	-0.011	TRUE	35	88	115	0.208	35/35	4.31	2.4e-15
DREB1A	Tier 3	Zm00001d024432	LOC100284673	transferase fami‚Ä¶	inorganic-unique	activation	Low	-1.51		0.636	0	0	0	TRUE	35	88	115	0.208	35/35	4.31	2.4e-15
DREB1A	Tier 3	Zm00001d035367	LOC100277233	LOC100277233	inorganic-unique	activation	Low	1.171		0.598	0	0.172	-0.052	TRUE	35	88	115	0.208	35/35	4.31	2.4e-15
DREB1A	Tier 3	Zm00001d038703	LOC103630607	O-methyltransfer‚Ä¶	inorganic-unique	activation	Low	-2.243		0.523	0	0	0	TRUE	35	88	115	0.208	35/35	4.31	2.4e-15
DREB1A	Tier 3	Zm00001d020692	LOC100274035	LOC100274035	inorganic-unique	repression	Low	-1.192		-0.603	0	-0.136	0.04	TRUE	35	88	115	0.208	35/35	4.31	2.4e-15
DREB1A	Tier 3	Zm00001d044103	LOC100502254	LOC100502254	inorganic-unique	activation	Low	-1.226		0.563	0	0.099	-0.027	TRUE	35	88	115	0.208	35/35	4.31	2.4e-15
DREB1A	Tier 3	Zm00001d027448	LOC100274981	DUF21 domain-con‚Ä¶	inorganic-unique	activation	Low	1.224		0.561	0	0.006	-0.002	TRUE	35	88	115	0.208	35/35	4.31	2.4e-15
DREB1A	Tier 3	Zm00001d024277	LOC100280359	LOC100280359	inorganic-unique	repression	Low	-1.548		-0.641	0	-0.287	0.11	TRUE	35	88	115	0.208	35/35	4.31	2.4e-15
DREB1A	Tier 3	Zm00001d039505	LOC100284247	mitochondrial-pr‚Ä¶	inorganic-unique	activation	Low	-0.795		0.511	0	0.743	-0.26	TRUE	35	88	115	0.208	35/35	4.31	2.4e-15
DREB1A	Tier 3	Zm00001d029539	LOC100283474	LOC100283474	inorganic-unique	repression	Low	-1.625		-0.606	0	-0.518	0.164	TRUE	35	88	115	0.208	35/35	4.31	2.4e-15
DREB1A	Tier 3	Zm00001d017863	LOC100285381	dual specificity‚Ä¶	inorganic-unique	activation	Low	1.298		0.534	0	0.01	-0.002	TRUE	35	88	115	0.208	35/35	4.31	2.4e-15
DREB1A	Tier 3	Zm00001d025913	LOC100501458	Histone H2B	inorganic-unique	activation	Low	-1.981		0.552	0	2.471	-0.665	TRUE	35	88	115	0.208	35/35	4.31	2.4e-15
DREB1A	Tier 3	Zm00001d005789	LOC100274242	histone H2B.3	inorganic-unique	activation	Low	-1.832		0.567	0	0.742	-0.19	TRUE	35	88	115	0.208	35/35	4.31	2.4e-15
DREB1A	Tier 3	Zm00001d029495	LOC100191804	LOC100191804	mixed-unique				0.947				0	FALSE	35	88	115	0.208	35/35	4.31	2.4e-15
DREB1A	Tier 3	Zm00001d016760	LOC103627266	abscisic stress-‚Ä¶	mixed-unique				1.123				0	FALSE	35	88	115	0.208	35/35	4.31	2.4e-15
DREB1A	Tier 3	Zm00001d021677	LOC100274575	Aspartic protein‚Ä¶	mixed-unique				-1.599					FALSE	35	88	115	0.208	35/35	4.31	2.4e-15
DREB1A	Tier 3	Zm00001d052206	LOC103654240	Protein EXORDIUM	mixed-unique				-1.84				0	FALSE	35	88	115	0.208	35/35	4.31	2.4e-15
DREB1A	Tier 3	Zm00001d033854	LOC100193318	LOC100193318	mixed-unique				1.308					FALSE	35	88	115	0.208	35/35	4.31	2.4e-15
DREB1A	Tier 3	Zm00001d018491	LOC100275511	LOC100275511	mixed-unique				-2.143				0	FALSE	35	88	115	0.208	35/35	4.31	2.4e-15
DREB1A	Tier 3	Zm00001d030561	LOC100303991	wound responsive‚Ä¶	mixed-unique				-1.654					FALSE	35	88	115	0.208	35/35	4.31	2.4e-15
DREB1A	Tier 3	Zm00001d005146	LOC100280533	PVR3-like protein	mixed-unique				-2.422					FALSE	35	88	115	0.208	35/35	4.31	2.4e-15
DREB1A	Tier 3	Zm00001d033862	LOC100217270	LOC100217270	mixed-unique				-2.685					FALSE	35	88	115	0.208	35/35	4.31	2.4e-15
DREB1A	Tier 3	Zm00001d048507	LOC100283588	LOC100283588	mixed-unique				2.431					FALSE	35	88	115	0.208	35/35	4.31	2.4e-15
DREB1A	Tier 3	Zm00001d014200	LOC103626226	LOC103626226	mixed-unique				1.168					FALSE	35	88	115	0.208	35/35	4.31	2.4e-15
DREB1A	Tier 3	Zm00001d045017	LOC100275448	LOC100275448	mixed-unique				-2.397					FALSE	35	88	115	0.208	35/35	4.31	2.4e-15
DREB1A	Tier 3	Zm00001d027593	LOC100281595	peptide transpor‚Ä¶	mixed-unique				-2.083					FALSE	35	88	115	0.208	35/35	4.31	2.4e-15
DREB1A	Tier 3	Zm00001d050514	LOC103653528	NEP1-interacting‚Ä¶	mixed-unique				-1.725					FALSE	35	88	115	0.208	35/35	4.31	2.4e-15
DREB1A	Tier 3	Zm00001d032295	LOC542569	LOC542569	mixed-unique				1.119				0	FALSE	35	88	115	0.208	35/35	4.31	2.4e-15
DREB1A	Tier 3	Zm00001d035865	LOC103629360	HXXXD-type acyl-‚Ä¶	mixed-unique				-1.376					FALSE	35	88	115	0.208	35/35	4.31	2.4e-15
DREB1A	Tier 3	Zm00001d013333	LOC103625909	LOC103625909	mixed-unique				-1.555				0	FALSE	35	88	115	0.208	35/35	4.31	2.4e-15
DREB1A	Tier 3	Zm00001d047539	LOC100381877	LOC100381877	mixed-unique				0.976					FALSE	35	88	115	0.208	35/35	4.31	2.4e-15
DREB1A	Tier 3	Zm00001d043988	LOC542525	chitinase chem 5	mixed-unique				0.976				0	FALSE	35	88	115	0.208	35/35	4.31	2.4e-15
DREB1A	Tier 3	Zm00001d042749	LOC103650969	NDR1/HIN1-like p‚Ä¶	mixed-unique				-1.587				0	FALSE	35	88	115	0.208	35/35	4.31	2.4e-15
DREB1A	Tier 3	Zm00001d048469	LOC100281693	beta-carotene hy‚Ä¶	mixed-unique				1.353					FALSE	35	88	115	0.208	35/35	4.31	2.4e-15
DREB1A	Tier 3	Zm00001d049061	LOC100278795	LOC100278795	mixed-unique				-1.731				0	FALSE	35	88	115	0.208	35/35	4.31	2.4e-15
DREB1A	Tier 3	Zm00001d016242	LOC103627039	probable LRR rec‚Ä¶	mixed-unique				2.533					FALSE	35	88	115	0.208	35/35	4.31	2.4e-15
DREB1A	Tier 3	Zm00001d047470	LOC100279412	LOC100279412	mixed-unique				-1.453				0	FALSE	35	88	115	0.208	35/35	4.31	2.4e-15
DREB1A	Tier 3	Zm00001d011656	LOC103636208	mitogen-activate‚Ä¶	mixed-unique				-2.236					FALSE	35	88	115	0.208	35/35	4.31	2.4e-15
DREB1A	Tier 3	Zm00001d016081	LOC100383365	LOC100383365	mixed-unique				-1.342					FALSE	35	88	115	0.208	35/35	4.31	2.4e-15
DREB1A	Tier 3	Zm00001d032298	LOC100275460	LOC100275460	mixed-unique				1.979				0	FALSE	35	88	115	0.208	35/35	4.31	2.4e-15
DREB1A	Tier 3	Zm00001d027748	LOC103631746	probable RNA hel‚Ä¶	mixed-unique				-1.377					FALSE	35	88	115	0.208	35/35	4.31	2.4e-15
DREB1A	Tier 3	Zm00001d034319	LOC100282761	inositolphosphor‚Ä¶	mixed-unique				-1.622				0	FALSE	35	88	115	0.208	35/35	4.31	2.4e-15
DREB1A	Tier 3	Zm00001d033194	LOC100285183	subtilisin-like ‚Ä¶	mixed-unique				1.218					FALSE	35	88	115	0.208	35/35	4.31	2.4e-15
DREB1A	Tier 3	Zm00001d046210	LOC100501315	LOC100501315	mixed-unique				-2.819				0	FALSE	35	88	115	0.208	35/35	4.31	2.4e-15
DREB1A	Tier 3	Zm00001d021949	LOC100279937	LOC100279937	mixed-unique				1.039					FALSE	35	88	115	0.208	35/35	4.31	2.4e-15
DREB1A	Tier 3	Zm00001d006177	LOC100274016	Protein HAPLESS 2	mixed-unique				-1.308					FALSE	35	88	115	0.208	35/35	4.31	2.4e-15
DREB1A	Tier 3	Zm00001d020955	LOC100280667	LOC100280667	mixed-unique				-1.365					FALSE	35	88	115	0.208	35/35	4.31	2.4e-15
DREB1A	Tier 3	Zm00001d038409	LOC100381434	LOC100381434	mixed-unique				-1.421					FALSE	35	88	115	0.208	35/35	4.31	2.4e-15
DREB1A	Tier 3	Zm00001d019100	LOC100285826	lipid binding pr‚Ä¶	mixed-unique				1.068				0	FALSE	35	88	115	0.208	35/35	4.31	2.4e-15
DREB1A	Tier 3	Zm00001d030163	LOC100285922	ankyrin protein ‚Ä¶	mixed-unique				1.572					FALSE	35	88	115	0.208	35/35	4.31	2.4e-15
DREB1A	Tier 3	Zm00001d014949	LOC103626512	RING-H2 finger p‚Ä¶	mixed-unique				-1.459					FALSE	35	88	115	0.208	35/35	4.31	2.4e-15
DREB1A	Tier 3	Zm00001d002673	LOC103646078	lysine histidine‚Ä¶	mixed-unique				1.756				0	FALSE	35	88	115	0.208	35/35	4.31	2.4e-15
DREB1A	Tier 3	Zm00001d025794	LOC100194145	LOC100194145	mixed-unique				1.132					FALSE	35	88	115	0.208	35/35	4.31	2.4e-15
DREB1A	Tier 3	Zm00001d022371	LOC100192831	LOC100192831	mixed-unique				0.915					FALSE	35	88	115	0.208	35/35	4.31	2.4e-15
DREB1A	Tier 3	Zm00001d019078	LOC100191940	LOC100191940	mixed-unique				2.519					FALSE	35	88	115	0.208	35/35	4.31	2.4e-15
DREB1A	Tier 3	Zm00001d005241	LOC100275134	LOC100275134	mixed-unique				-1.326					FALSE	35	88	115	0.208	35/35	4.31	2.4e-15
DREB1A	Tier 3	Zm00001d006169	LOC103647602	dehydration-resp‚Ä¶	mixed-unique				-2.267				0	FALSE	35	88	115	0.208	35/35	4.31	2.4e-15
DREB1A	Tier 3	Zm00001d044272	LOC100279537	LOC100279537	mixed-unique				-2.101					FALSE	35	88	115	0.208	35/35	4.31	2.4e-15
DREB1A	Tier 3	Zm00001d036972	LOC103629817	receptor-like pr‚Ä¶	mixed-unique				1.938					FALSE	35	88	115	0.208	35/35	4.31	2.4e-15
DREB1A	Tier 3	Zm00001d007915	LOC100191926	LOC100191926	mixed-unique				-1.359					FALSE	35	88	115	0.208	35/35	4.31	2.4e-15
DREB1A	Tier 3	Zm00001d046530	LOC100383344	LOC100383344	mixed-unique				-1.687					FALSE	35	88	115	0.208	35/35	4.31	2.4e-15
DREB1A	Tier 3	Zm00001d013390	LOC100284486	glucan endo-1,3-‚Ä¶	mixed-unique				1.079					FALSE	35	88	115	0.208	35/35	4.31	2.4e-15
DREB1A	Tier 3	Zm00001d038563	LOC103630537	EID1-like F-box ‚Ä¶	mixed-unique				1.972					FALSE	35	88	115	0.208	35/35	4.31	2.4e-15
DREB1A	Tier 3	Zm00001d010798	LOC100381528	oxidative stress 3	mixed-unique				-1.441					FALSE	35	88	115	0.208	35/35	4.31	2.4e-15
DREB1A	Tier 3	Zm00001d005892	LOC103647485	ethylene-respons‚Ä¶	mixed-unique				-1.996				0	FALSE	35	88	115	0.208	35/35	4.31	2.4e-15
DREB1A	Tier 3	Zm00001d023979	LOC100383024	Diacylglycerol k‚Ä¶	mixed-unique				1.02					FALSE	35	88	115	0.208	35/35	4.31	2.4e-15
DREB1A	Tier 3	Zm00001d040094	LOC103649884	rust resistance ‚Ä¶	mixed-unique				1.083					FALSE	35	88	115	0.208	35/35	4.31	2.4e-15
DREB1A	Tier 3	Zm00001d052247	LOC100283304	shikimate kinase	mixed-unique				0.861					FALSE	35	88	115	0.208	35/35	4.31	2.4e-15
DREB1A	Tier 3	Zm00001d035887	LOC103629369	rho GTPase-activ‚Ä¶	mixed-unique				-1.198					FALSE	35	88	115	0.208	35/35	4.31	2.4e-15
DREB1A	Tier 3	Zm00001d042909	LOC100282142	elicitor-respons‚Ä¶	mixed-unique				-1.441				0	FALSE	35	88	115	0.208	35/35	4.31	2.4e-15
DREB1A	Tier 3	Zm00001d053236	LOC103654657	NEP1-interacting‚Ä¶	mixed-unique				-1.361				0	FALSE	35	88	115	0.208	35/35	4.31	2.4e-15
DREB1A	Tier 3	Zm00001d005654	LOC100275817	LOC100275817	mixed-unique				-2.257				0	FALSE	35	88	115	0.208	35/35	4.31	2.4e-15
DREB1A	Tier 3	Zm00001d053746	LOC100281342	LOC100281342	mixed-unique				-1.931				0	FALSE	35	88	115	0.208	35/35	4.31	2.4e-15
DREB1A	Tier 3	Zm00001d021362	LOC100101542	putative growth-‚Ä¶	mixed-unique				0.784					FALSE	35	88	115	0.208	35/35	4.31	2.4e-15
DREB1A	Tier 3	Zm00001d047399	LOC103639107	glucan endo-1,3-‚Ä¶	mixed-unique				1.8					FALSE	35	88	115	0.208	35/35	4.31	2.4e-15
DREB1A	Tier 3	Zm00001d038954	LOC100277913	LOC100277913	mixed-unique				1.112					FALSE	35	88	115	0.208	35/35	4.31	2.4e-15
DREB1A	Tier 3	Zm00001d021208	LOC103633049	dehydration-resp‚Ä¶	mixed-unique				-1.738				0	FALSE	35	88	115	0.208	35/35	4.31	2.4e-15
DREB1A	Tier 3	Zm00001d008546	LOC100281327	pathogenesis-rel‚Ä¶	mixed-unique				1.55					FALSE	35	88	115	0.208	35/35	4.31	2.4e-15
DREB1A	Tier 3	Zm00001d018016	LOC103627714	RING-H2 finger p‚Ä¶	mixed-unique				-1.408					FALSE	35	88	115	0.208	35/35	4.31	2.4e-15
DREB1A	Tier 3	Zm00001d046925	LOC100281837	LOC100281837	mixed-unique				1.656					FALSE	35	88	115	0.208	35/35	4.31	2.4e-15
DREB1A	Tier 3	Zm00001d020799	LOC542095	isoamylase-type ‚Ä¶	mixed-unique				-1.346					FALSE	35	88	115	0.208	35/35	4.31	2.4e-15
DREB1A	Tier 3	Zm00001d000028	LOC103638926	serine/arginine ‚Ä¶	mixed-unique				2.01					FALSE	35	88	115	0.208	35/35	4.31	2.4e-15
DREB1A	Tier 3	Zm00001d026431	LOC100384012	LOC100384012	mixed-unique				-1.356				0	FALSE	35	88	115	0.208	35/35	4.31	2.4e-15
DREB1A	Tier 3	Zm00001d019125	LOC100279515	LOC100279515	mixed-unique				-1.629					FALSE	35	88	115	0.208	35/35	4.31	2.4e-15
DREB1A	Tier 3	Zm00001d045945	LOC100191721	liguleless narrow1	mixed-unique				1.068					FALSE	35	88	115	0.208	35/35	4.31	2.4e-15
DREB1A	Tier 3	Zm00001d033941	LOC103643978	BTB/POZ domain-c‚Ä¶	mixed-unique				2.461					FALSE	35	88	115	0.208	35/35	4.31	2.4e-15
DREB1A	Tier 3	Zm00001d005928	LOC103647502	cyclin-D4-1	mixed-unique				-1.955					FALSE	35	88	115	0.208	35/35	4.31	2.4e-15
DREB1A	Tier 3	Zm00001d027405	LOC100282187	LOC100282187	mixed-unique				1.97				0	FALSE	35	88	115	0.208	35/35	4.31	2.4e-15
DREB1A	Tier 3	Zm00001d048086	LOC100273584	Replication prot‚Ä¶	mixed-unique				-2.503				0	FALSE	35	88	115	0.208	35/35	4.31	2.4e-15
DREB1A	Tier 3	Zm00001d005790	LOC100217061	Galactosyltransf‚Ä¶	mixed-unique				-1.804				0	FALSE	35	88	115	0.208	35/35	4.31	2.4e-15
DREB1A	Tier 3	Zm00001d051302	LOC103653849	SAUR11-auxin-res‚Ä¶	mixed-unique				-2.158					FALSE	35	88	115	0.208	35/35	4.31	2.4e-15
DREB1A	Tier 3	Zm00001d033711	LOC100284336	chemocyanin	mixed-unique				1.157				0	FALSE	35	88	115	0.208	35/35	4.31	2.4e-15
DREB1A	Tier 3	Zm00001d009328	LOC100279381	LOC100279381	mixed-unique				-1.749					FALSE	35	88	115	0.208	35/35	4.31	2.4e-15
NAC	Tier 3	Zm00001d002707	LOC100273251	Cis-zeatin O-glu‚Ä¶	shared	activation	Low	-2.331	-2.291	0.603	0	0.056	-0.023	TRUE	91	227	309	0.204	91/91	1.62	1.2e-08
NAC	Tier 3	Zm00001d052950	LOC100283995	uclacyanin-2	shared	repression	Low	-1.934	-1.799	-0.513	0	-1.567	0.694	TRUE	91	227	309	0.204	91/91	1.62	1.2e-08
NAC	Tier 3	Zm00001d043121	LOC100276695	Osmotin-like pro‚Ä¶	shared	activation	Low	3.847	3.025	0.583	0	0.114	-0.083	TRUE	91	227	309	0.204	91/91	1.62	1.2e-08
NAC	Tier 3	Zm00001d045599	LOC100383470	Monocopper oxida‚Ä¶	shared	repression	Low	-1.962	-2.425	-0.594	0	-0.062	0.018	TRUE	91	227	309	0.204	91/91	1.62	1.2e-08
NAC	Tier 3	Zm00001d026429	LOC100280787	3-oxoacyl-syntha‚Ä¶	shared	repression	Low	-0.999	-1.305	-0.607	0	-0.051	0.022	TRUE	91	227	309	0.204	91/91	1.62	1.2e-08
NAC	Tier 3	Zm00001d013151	LOC103625838	transcription fa‚Ä¶	shared	activation	Low	1.507	1.362	0.521	0	0.003	-0.002	TRUE	91	227	309	0.204	91/91	1.62	1.2e-08
NAC	Tier 3	Zm00001d032422	LOC100272715	LOC100272715	shared	repression	Low	2.202	1.156	-0.632	0	-0.001	0	TRUE	91	227	309	0.204	91/91	1.62	1.2e-08
NAC	Tier 3	Zm00001d029075	LOC100280494	LOC100280494	shared	repression	Low	3.57	2.098	-0.594	0	-0.008	0.004	TRUE	91	227	309	0.204	91/91	1.62	1.2e-08
NAC	Tier 3	Zm00001d009779	LOC100383599	LOC100383599	shared	repression	Low	-1.552	-1.36	-0.566	0	-0.227	0.064	TRUE	91	227	309	0.204	91/91	1.62	1.2e-08
NAC	Tier 3	Zm00001d014701	LOC103626417	protein PHOSPHAT‚Ä¶	shared	repression	Low	-1.661	-1.603	-0.513	0	-0.019	0.006	TRUE	91	227	309	0.204	91/91	1.62	1.2e-08
NAC	Tier 3	Zm00001d041168	LOC103650331	4-hydroxy-7-meth‚Ä¶	shared	activation	Medium	-2.457	-2.45	0.809	0	0.151	-0.067	TRUE	91	227	309	0.204	91/91	1.62	1.2e-08
NAC	Tier 3	Zm00001d011655	LOC107403149	MAP kinase kinase	shared	repression	Low	-0.9	-1.68	-0.685	0	-0.308	0.095	TRUE	91	227	309	0.204	91/91	1.62	1.2e-08
NAC	Tier 3	Zm00001d024364	LOC100282999	cysteine-type en‚Ä¶	shared	repression	Low	-2.223	-2.356	-0.684	0	-0.095	0.038	TRUE	91	227	309	0.204	91/91	1.62	1.2e-08
NAC	Tier 3	Zm00001d039719	LOC100282421	LOC100282421	shared	repression	Low	-1.006	-1.565	-0.619	0	-0.085	0.026	TRUE	91	227	309	0.204	91/91	1.62	1.2e-08
NAC	Tier 3	Zm00001d002128	LOC100191326	Shikimate kinase 1	shared	activation	Medium	-1.702	-1.595	0.708	0	0.728	-0.304	TRUE	91	227	309	0.204	91/91	1.62	1.2e-08
NAC	Tier 3	Zm00001d037359	LOC100191217	LOC100191217	shared	activation	Low	-3.791	-3.542	0.505	0	0.003	-0.002	TRUE	91	227	309	0.204	91/91	1.62	1.2e-08
NAC	Tier 3	Zm00001d047452	LOC103639121	cytochrome P450 ‚Ä¶	shared	activation	Low	-1.155	-1.381	0.605	0	0.007	-0.001	TRUE	91	227	309	0.204	91/91	1.62	1.2e-08
NAC	Tier 3	Zm00001d021442	LOC103633146	protein NLP1	shared	repression	Low	-1.831	-2.308	-0.546	0	-0.013	0.003	TRUE	91	227	309	0.204	91/91	1.62	1.2e-08
NAC	Tier 3	Zm00001d025201	LOC100273168	LOC100273168	shared	repression	Low	-1.338	-1.322	-0.588	0	-0.343	0.116	TRUE	91	227	309	0.204	91/91	1.62	1.2e-08
NAC	Tier 3	Zm00001d034978	LOC100281644	LOC100281644	shared	activation	Low	1.706	1.426	0.632	0	0.329	-0.085	TRUE	91	227	309	0.204	91/91	1.62	1.2e-08
NAC	Tier 3	Zm00001d002799	LOC103646132	homeobox-leucine‚Ä¶	shared	activation	Low	1.107	2.283	0.629	0	0.014	-0.006	TRUE	91	227	309	0.204	91/91	1.62	1.2e-08
NAC	Tier 3	Zm00001d040297	LOC100285535	LOC100285535	shared	activation	Low	-2.818	-2.045	0.546	0	0.34	-0.201	TRUE	91	227	309	0.204	91/91	1.62	1.2e-08
NAC	Tier 3	Zm00001d013410	LOC103625937	actin-1	shared	repression	Low	-3.165	-2.583	-0.625	0	-0.517	0.165	TRUE	91	227	309	0.204	91/91	1.62	1.2e-08
NAC	Tier 3	Zm00001d003049	LOC100383522	putative casein ‚Ä¶	shared	repression	Low	-1.191	-1.646	-0.561	0	-0.036	0.011	TRUE	91	227	309	0.204	91/91	1.62	1.2e-08
NAC	Tier 3	Zm00001d052842	LOC100286151	caffeoyl-CoA O-m‚Ä¶	shared	activation	Low	-4.656	-2.709	0.605	0	0.357	-0.194	TRUE	91	227	309	0.204	91/91	1.62	1.2e-08
NAC	Tier 3	Zm00001d028787	LOC100283964	LOC100283964	shared	repression	Low	-1.386	-1.247	-0.624	0	-0.545	0.151	TRUE	91	227	309	0.204	91/91	1.62	1.2e-08
NAC	Tier 3	Zm00001d040364	LOC100282124	peroxidase 72	shared	activation	Low	-2.963	-2.852	0.51	0	3.649	-1.483	TRUE	91	227	309	0.204	91/91	1.62	1.2e-08
NAC	Tier 3	Zm00001d037108	LOC100279917	LOC100279917	shared	repression	Low	-1.822	-1.76	-0.633	0	-0.239	0.067	TRUE	91	227	309	0.204	91/91	1.62	1.2e-08
NAC	Tier 3	Zm00001d037194	LOC100283202	blue copper prot‚Ä¶	shared	activation	Low	-3.73	-2.844	0.578	0	1.351	-0.428	TRUE	91	227	309	0.204	91/91	1.62	1.2e-08
NAC	Tier 3	Zm00001d032435	LOC100191861	major Facilitato‚Ä¶	shared	repression	Medium	-1.314	-1.793	-0.754	0	-0.147	0.052	TRUE	91	227	309	0.204	91/91	1.62	1.2e-08
NAC	Tier 3	Zm00001d053009	LOC103654554	long chain acyl-‚Ä¶	shared	repression	Low	-1.265	-1.541	-0.645	0	-0.052	0.016	TRUE	91	227	309	0.204	91/91	1.62	1.2e-08
NAC	Tier 3	Zm00001d012274	LOC100284056	LOC100284056	shared	activation	Medium	-3.047	-1.867	0.76	0	0.15	-0.094	TRUE	91	227	309	0.204	91/91	1.62	1.2e-08
NAC	Tier 3	Zm00001d017709	LOC100283828	SC3 protein	shared	repression	Medium	-1.663	-1.898	-0.709	0	-0.077	0.034	TRUE	91	227	309	0.204	91/91	1.62	1.2e-08
NAC	Tier 3	Zm00001d038913	LOC100285645	nonspecific lipi‚Ä¶	shared	activation	Low	1.349	1.616	0.634	0	0.555	-0.284	TRUE	91	227	309	0.204	91/91	1.62	1.2e-08
NAC	Tier 3	Zm00001d004473	LOC100272834	Pyruvate dehydro‚Ä¶	shared	repression	Low	-1.812	-1.398	-0.6	0	-0.636	0.181	TRUE	91	227	309	0.204	91/91	1.62	1.2e-08
NAC	Tier 3	Zm00001d026097	LOC100280243	LOC100280243	shared	activation	Low	1.56	1.079	0.695	0	0.153	-0.047	TRUE	91	227	309	0.204	91/91	1.62	1.2e-08
NAC	Tier 3	Zm00001d027948	LOC100383097	hydroxycinnamoyl‚Ä¶	shared	activation	Medium	2.568	2.744	0.816	0	2.198	-1.262	TRUE	91	227	309	0.204	91/91	1.62	1.2e-08
NAC	Tier 3	Zm00001d036370	LOC100274400	LOC100274400	shared	activation	Low	2.047	1.718	0.585	0	0.247	-0.201	TRUE	91	227	309	0.204	91/91	1.62	1.2e-08
NAC	Tier 3	Zm00001d033876	LOC100285734	LOC100285734	shared	repression	Medium	-1.189	-1.923	-0.743	0	-0.135	0.037	TRUE	91	227	309	0.204	91/91	1.62	1.2e-08
NAC	Tier 3	Zm00001d043854	LOC100191661	LOC100191661	shared	repression	Low	-1.415	-1.353	-0.639	0	-0.322	0.127	TRUE	91	227	309	0.204	91/91	1.62	1.2e-08
NAC	Tier 3	Zm00001d024386	LOC542059	xyloglucan endo-‚Ä¶	shared	activation	Low	-2.527	-2.014	0.563	0	1.9	-0.411	TRUE	91	227	309	0.204	91/91	1.62	1.2e-08
NAC	Tier 3	Zm00001d048053	LOC100285980	LOC100285980	shared	repression	Low	-2.665	-2.754	-0.651	0	-0.077	0.033	TRUE	91	227	309	0.204	91/91	1.62	1.2e-08
NAC	Tier 3	Zm00001d038352	LOC100193383	LOC100193383	shared	activation	Low	3.717	3.808	0.624	0	0.043	-0.022	TRUE	91	227	309	0.204	91/91	1.62	1.2e-08
NAC	Tier 3	Zm00001d013302	LOC100283579	IAA13 - auxin-re‚Ä¶	shared	activation	Low	-2.775	-2.451	0.565	0	1.331	-0.387	TRUE	91	227	309	0.204	91/91	1.62	1.2e-08
NAC	Tier 3	Zm00001d014135	LOC100502279	LOC100502279	shared	activation	Low	1.56	1.1	0.644	0	0.058	-0.017	TRUE	91	227	309	0.204	91/91	1.62	1.2e-08
NAC	Tier 3	Zm00001d048054	LOC103639428	probable inactiv‚Ä¶	shared	repression	Low	-2.638	-2.765	-0.659	0	-0.078	0.036	TRUE	91	227	309	0.204	91/91	1.62	1.2e-08
NAC	Tier 3	Zm00001d029590	LOC100194211	Sigma factor sigB	shared	activation	Low	-1.139	-1.393	0.505	0	0.297	-0.06	TRUE	91	227	309	0.204	91/91	1.62	1.2e-08
NAC	Tier 3	Zm00001d016274	LOC103627063	monosaccharide-s‚Ä¶	shared	repression	Low	-1.391	-1.85	-0.623	0	-0.402	0.137	TRUE	91	227	309	0.204	91/91	1.62	1.2e-08
NAC	Tier 3	Zm00001d032520	LOC103643389	interaptin	shared	repression	Low	-1.952	-3.254	-0.548	0	-0.063	0.023	TRUE	91	227	309	0.204	91/91	1.62	1.2e-08
NAC	Tier 3	Zm00001d048494	LOC100285783	hydroxymethylglu‚Ä¶	shared	repression	Low	-1.532	-1.622	-0.554	0	-0.084	0.034	TRUE	91	227	309	0.204	91/91	1.62	1.2e-08
NAC	Tier 3	Zm00001d012452	LOC100191468	LOC100191468	shared	activation	Low	-1.785	-1.62	0.55	0	0.03	-0.01	TRUE	91	227	309	0.204	91/91	1.62	1.2e-08
NAC	Tier 3	Zm00001d009810	LOC100276060	Core-2/I-branchi‚Ä¶	shared	repression	Medium	-1.407	-1.547	-0.734	0	-0.163	0.056	TRUE	91	227	309	0.204	91/91	1.62	1.2e-08
NAC	Tier 3	Zm00001d042869	LOC100037812	Aldose reductase	shared	activation	Low	-1.546	1.326	0.5	0	2.208	-0.653	TRUE	91	227	309	0.204	91/91	1.62	1.2e-08
NAC	Tier 3	Zm00001d040059	LOC100191481	LOC100191481	shared	repression	Low	-0.997	-1.87	-0.51	0	-0.22	0.096	TRUE	91	227	309	0.204	91/91	1.62	1.2e-08
NAC	Tier 3	Zm00001d018773	LOC103633674	LOC103633674	shared	activation	Low	2.356	1.622	0.656	0	0.004	-0.002	TRUE	91	227	309	0.204	91/91	1.62	1.2e-08
NAC	Tier 3	Zm00001d015446	LOC103626686	calcium-transpor‚Ä¶	shared	repression	Medium	1.746	0.946	-0.715	0	-0.02	0.008	TRUE	91	227	309	0.204	91/91	1.62	1.2e-08
NAC	Tier 3	Zm00001d045302	LOC100274563	LOC100274563	shared	activation	Low	-3.062	-2.322	0.513	0	0.412	-0.119	TRUE	91	227	309	0.204	91/91	1.62	1.2e-08
NAC	Tier 3	Zm00001d035526	LOC100191898	LOC100191898	shared	repression	Low	-1.762	-2.081	-0.7	0	-0.145	0.055	TRUE	91	227	309	0.204	91/91	1.62	1.2e-08
NAC	Tier 3	Zm00001d037677	LOC100281901	LOC100281901	shared	activation	Low	-3.633	-3.13	0.599	0	0.749	-0.114	TRUE	91	227	309	0.204	91/91	1.62	1.2e-08
NAC	Tier 3	Zm00001d026548	LOC103642170	kinesin-like pro‚Ä¶	shared	repression	Low	-1.059	-1.632	-0.526	0	-0.023	0.013	TRUE	91	227	309	0.204	91/91	1.62	1.2e-08
NAC	Tier 3	Zm00001d037540	LOC100280729	rat frizzled hom‚Ä¶	shared	repression	Low	-1.599	-2.025	-0.647	0	-0.151	0.064	TRUE	91	227	309	0.204	91/91	1.62	1.2e-08
NAC	Tier 3	Zm00001d021816	LOC100278922	LOC100278922	shared	activation	Medium	0.79	-1.337	0.78	0	0.123	-0.11	TRUE	91	227	309	0.204	91/91	1.62	1.2e-08
NAC	Tier 3	Zm00001d002658	LOC103646073	LOC103646073	shared	repression	Low	-0.883	-1.321	-0.622	0	-0.004	0.002	TRUE	91	227	309	0.204	91/91	1.62	1.2e-08
NAC	Tier 3	Zm00001d028367	LOC100284727	LOC100284727	shared	repression	Low	-1.891	-1.745	-0.592	0	-0.046	0.011	TRUE	91	227	309	0.204	91/91	1.62	1.2e-08
NAC	Tier 3	Zm00001d020772	LOC100283538	cyclin delta-2	shared	repression	Low	-1.938	-2.048	-0.606	0	-0.007	0.002	TRUE	91	227	309	0.204	91/91	1.62	1.2e-08
NAC	Tier 3	Zm00001d002035	LOC100282067	LOC100282067	shared	repression	Low	-1.811	-1.611	-0.548	0	-0.827	0.192	TRUE	91	227	309	0.204	91/91	1.62	1.2e-08
NAC	Tier 3	Zm00001d048108	LOC100384251	LOC100384251	shared	repression	Low	-1.244	-1.31	-0.529	0	0	0	TRUE	91	227	309	0.204	91/91	1.62	1.2e-08
NAC	Tier 3	Zm00001d012482	LOC103636541	WRKY transcripti‚Ä¶	shared	activation	Low	0.962	-1.589	0.529	0	0.027	-0.019	TRUE	91	227	309	0.204	91/91	1.62	1.2e-08
NAC	Tier 3	Zm00001d014960	LOC100501758	LOC100501758	shared	activation	Low	1.736	-2.451	0.581	0	0.017	-0.009	TRUE	91	227	309	0.204	91/91	1.62	1.2e-08
NAC	Tier 3	Zm00001d028386	LOC100384022	LOC100384022	shared	activation	Low	-0.998	-1.967	0.584	0	0.036	-0.02	TRUE	91	227	309	0.204	91/91	1.62	1.2e-08
NAC	Tier 3	Zm00001d002071	LOC100303807	LOC100303807	shared	activation	Low	1.367	0.952	0.689	0	0.291	-0.141	TRUE	91	227	309	0.204	91/91	1.62	1.2e-08
NAC	Tier 3	Zm00001d021492	LOC103633175	putative disease‚Ä¶	shared	repression	Medium	-1.487	-1.276	-0.705	0	-0.027	0.009	TRUE	91	227	309	0.204	91/91	1.62	1.2e-08
NAC	Tier 3	Zm00001d035899	LOC100284797	glycoside hydrol‚Ä¶	shared	repression	Low	2.002	1.818	-0.536	0	-0.039	0.01	TRUE	91	227	309	0.204	91/91	1.62	1.2e-08
NAC	Tier 3	Zm00001d012607	LOC100285365	LOC100285365	shared	activation	Low	-1.773	1.223	0.653	0	2.876	-1.454	TRUE	91	227	309	0.204	91/91	1.62	1.2e-08
NAC	Tier 3	Zm00001d040805	LOC100384248	LOC100384248	shared	repression	Low	-1.514	-2.758	-0.539	0	-0.039	0.009	TRUE	91	227	309	0.204	91/91	1.62	1.2e-08
NAC	Tier 3	Zm00001d010274	LOC100502421	LOC100502421	shared	activation	Medium	1.62	1.123	0.724	0	0.1	-0.053	TRUE	91	227	309	0.204	91/91	1.62	1.2e-08
NAC	Tier 3	Zm00001d036835	LOC100383495	LOC100383495	shared	activation	Low	-2.748	-2.42	0.62	0	3.876	-1.608	TRUE	91	227	309	0.204	91/91	1.62	1.2e-08
NAC	Tier 3	Zm00001d027887	LOC100286062	LOC100286062	shared	activation	Low	-2.06	-1.509	0.537	0	0.043	-0.018	TRUE	91	227	309	0.204	91/91	1.62	1.2e-08
NAC	Tier 3	Zm00001d006864	LOC103647852	LOC103647852	shared	repression	Low	-0.932	-1.588	-0.656	0	-0.015	0.01	TRUE	91	227	309	0.204	91/91	1.62	1.2e-08
NAC	Tier 3	Zm00001d009567	LOC100283035	LOC100283035	shared	repression	Low	-1.706	-1.754	-0.565	0	-0.76	0.333	TRUE	91	227	309	0.204	91/91	1.62	1.2e-08
NAC	Tier 3	Zm00001d016557	LOC103627192	ankyrin repeat d‚Ä¶	shared	activation	Low	1.659	0.838	0.595	0	0.089	-0.017	TRUE	91	227	309	0.204	91/91	1.62	1.2e-08
NAC	Tier 3	Zm00001d002733	LOC103646104	cyclin-P2-1	shared	repression	Low	-1.669	-3.484	-0.597	0	-0.121	0.056	TRUE	91	227	309	0.204	91/91	1.62	1.2e-08
NAC	Tier 3	Zm00001d021901	LOC542299	stress-induced p‚Ä¶	shared	activation	Low	4.595	2.121	0.654	0	2.148	-1.045	TRUE	91	227	309	0.204	91/91	1.62	1.2e-08
NAC	Tier 3	Zm00001d026014	LOC100191303	Expansin-A13	shared	repression	Low	-1.151	-1.568	-0.582	0	-0.165	0.046	TRUE	91	227	309	0.204	91/91	1.62	1.2e-08
NAC	Tier 3	Zm00001d011080	LOC542408	subtilisin-chymo‚Ä¶	shared	activation	Medium	2.673	1.792	0.721	0	0.317	-0.125	TRUE	91	227	309	0.204	91/91	1.62	1.2e-08
NAC	Tier 3	Zm00001d035999	LOC100281106	protein binding ‚Ä¶	shared	repression	Low	-1.389	-1.917	-0.672	0	-0.19	0.082	TRUE	91	227	309	0.204	91/91	1.62	1.2e-08
NAC	Tier 3	Zm00001d032857	LOC103643525	serine/threonine‚Ä¶	shared	activation	Medium	1.413	1.399	0.813	0	0.263	-0.107	TRUE	91	227	309	0.204	91/91	1.62	1.2e-08
NAC	Tier 3	Zm00001d049975	LOC100193519	Enoyl-[acyl-carr‚Ä¶	shared	repression	Low	-2.061	-1.98	-0.658	0	-0.446	0.123	TRUE	91	227	309	0.204	91/91	1.62	1.2e-08
NAC	Tier 3	Zm00001d013367	LOC100381303	tubulin alpha-3 ‚Ä¶	shared	repression	Low	-2.436	-1.924	-0.53	0	-2.201	1.06	TRUE	91	227	309	0.204	91/91	1.62	1.2e-08
NAC	Tier 3	Zm00001d037205	LOC100383991	LOC100383991	shared	repression	Low	1.789	1.31	-0.624	0	-0.04	0.018	TRUE	91	227	309	0.204	91/91	1.62	1.2e-08
NAC	Tier 3	Zm00001d047663	LOC100281089	LOC100281089	shared	repression	Low	2.308	1.16	-0.635	0	-0.138	0.031	TRUE	91	227	309	0.204	91/91	1.62	1.2e-08
NAC	Tier 3	Zm00001d046979	LOC103638882	molybdenum cofac‚Ä¶	inorganic-unique	activation	Low	-1.23		0.638	0	0.067	-0.027	TRUE	91	227	309	0.204	91/91	1.62	1.2e-08
NAC	Tier 3	Zm00001d011081	LOC100381910	LOC100381910	inorganic-unique	activation	Low	-1.135		0.6	0	2.774	-1.741	TRUE	91	227	309	0.204	91/91	1.62	1.2e-08
NAC	Tier 3	Zm00001d004804	LOC100272522	LOC100272522	inorganic-unique	activation	Low	-1.722		0.642	0	0.555	-0.181	TRUE	91	227	309	0.204	91/91	1.62	1.2e-08
NAC	Tier 3	Zm00001d045621	LOC109942404	BTB/POZ domain-c‚Ä¶	inorganic-unique	repression	Medium	1.333		-0.741	0	-0.023	0.009	TRUE	91	227	309	0.204	91/91	1.62	1.2e-08
NAC	Tier 3	Zm00001d018869	LOC103631977	indole-3-acetald‚Ä¶	inorganic-unique	repression	Medium	1.028		-0.702	0	-0.018	0.006	TRUE	91	227	309	0.204	91/91	1.62	1.2e-08
NAC	Tier 3	Zm00001d051749	LOC100383369	LOC100383369	inorganic-unique	activation	Low	0.943		0.572	0	0.009	-0.003	TRUE	91	227	309	0.204	91/91	1.62	1.2e-08
NAC	Tier 3	Zm00001d036293	LOC107282093	Caffeoyl-CoA O-m‚Ä¶	inorganic-unique	activation	Medium	-1.116		0.801	0	4.082	-1.545	TRUE	91	227	309	0.204	91/91	1.62	1.2e-08
NAC	Tier 3	Zm00001d013111	LOC100283585	dnaJ protein	inorganic-unique	repression	Low	-1.113		-0.621	0	-0.032	0.011	TRUE	91	227	309	0.204	91/91	1.62	1.2e-08
NAC	Tier 3	Zm00001d013804	LOC100273113	putative beta-13‚Ä¶	inorganic-unique	repression	Medium	-2.304		-0.719	0	-0.053	0.02	TRUE	91	227	309	0.204	91/91	1.62	1.2e-08
NAC	Tier 3	Zm00001d043249	LOC100283201	LOC100283201	inorganic-unique	activation	Low	-1.398		0.68	0	1.208	-0.542	TRUE	91	227	309	0.204	91/91	1.62	1.2e-08
NAC	Tier 3	Zm00001d041593	LOC100282948	ATP-citrate synt‚Ä¶	inorganic-unique	activation	Low	-0.962		0.639	0	0.271	-0.113	TRUE	91	227	309	0.204	91/91	1.62	1.2e-08
NAC	Tier 3	Zm00001d025015	LOC100279290	LOC100279290	inorganic-unique	activation	Low	1.148		0.547	0	0.041	-0.025	TRUE	91	227	309	0.204	91/91	1.62	1.2e-08
NAC	Tier 3	Zm00001d005495	LOC100193335	Ras protein Rab11A	inorganic-unique	activation	Low	0.782		0.511	0	0.107	-0.038	TRUE	91	227	309	0.204	91/91	1.62	1.2e-08
NAC	Tier 3	Zm00001d044464	LOC100382225	LOC100382225	inorganic-unique	repression	Low	1.214		-0.549	0	-0.034	0.01	TRUE	91	227	309	0.204	91/91	1.62	1.2e-08
NAC	Tier 3	Zm00001d006480	LOC100194352	LOC100194352	inorganic-unique	repression	Low	1.052		-0.534	0	-0.017	0.012	TRUE	91	227	309	0.204	91/91	1.62	1.2e-08
NAC	Tier 3	Zm00001d011642	LOC100282545	LOC100282545	inorganic-unique	repression	Low	-1.943		-0.7	0	-0.12	0.031	TRUE	91	227	309	0.204	91/91	1.62	1.2e-08
NAC	Tier 3	Zm00001d007486	LOC100191617	hydroquinone glu‚Ä¶	inorganic-unique	activation	Low	-1.906		0.554	0	0.031	0.012	TRUE	91	227	309	0.204	91/91	1.62	1.2e-08
NAC	Tier 3	Zm00001d044939	LOC100284127	peroxisomal mult‚Ä¶	inorganic-unique	repression	Low	-1.018		-0.515	0	-2.546	0.859	TRUE	91	227	309	0.204	91/91	1.62	1.2e-08
NAC	Tier 3	Zm00001d043607	LOC100279587	hexokinase6	inorganic-unique	repression	Low	-0.949		-0.598	0	-0.031	0.006	TRUE	91	227	309	0.204	91/91	1.62	1.2e-08
NAC	Tier 3	Zm00001d034937	LOC100285763	glutathione S-tr‚Ä¶	inorganic-unique	activation	Low	0.955		0.627	0	0.07	-0.028	TRUE	91	227	309	0.204	91/91	1.62	1.2e-08
NAC	Tier 3	Zm00001d010269	LOC103635657	putative disease‚Ä¶	inorganic-unique	activation	Low	0.841		0.619	0	0.012	-0.004	TRUE	91	227	309	0.204	91/91	1.62	1.2e-08
NAC	Tier 3	Zm00001d005090	LOC100193501	LOC100193501	inorganic-unique	repression	Low	-0.753		-0.527	0	-0.225	0.072	TRUE	91	227	309	0.204	91/91	1.62	1.2e-08
NAC	Tier 3	Zm00001d039174	LOC100194047	carboxy-lyase	inorganic-unique	activation	Low	-1.366		0.57	0	0.184	-0.053	TRUE	91	227	309	0.204	91/91	1.62	1.2e-08
NAC	Tier 3	Zm00001d001979	LOC100285211	alpha-1,4-glucan‚Ä¶	inorganic-unique	repression	Low	-0.796		-0.514	0	-0.331	0.092	TRUE	91	227	309	0.204	91/91	1.62	1.2e-08
NAC	Tier 3	Zm00001d006699	LOC100283873	LOC100283873	inorganic-unique	activation	Low	1.241		0.584	0	0.048	-0.03	TRUE	91	227	309	0.204	91/91	1.62	1.2e-08
NAC	Tier 3	Zm00001d050106	LOC100276332	LOC100276332	inorganic-unique	repression	Medium	-2.256		-0.731	0	-0.425	0.174	TRUE	91	227	309	0.204	91/91	1.62	1.2e-08
NAC	Tier 3	Zm00001d018496	LOC103627898	pumilio homolog 1	inorganic-unique	activation	Medium	1.17		0.706	0	0.095	-0.034	TRUE	91	227	309	0.204	91/91	1.62	1.2e-08
NAC	Tier 3	Zm00001d002859	LOC103646156	sphingolipid del‚Ä¶	inorganic-unique	repression	Low	-1.696		-0.631	0	-0.194	0.081	TRUE	91	227	309	0.204	91/91	1.62	1.2e-08
NAC	Tier 3	Zm00001d018631	LOC100273230	LOC100273230	inorganic-unique	activation	Low	-1.745		0.604	0	0.997	-0.292	TRUE	91	227	309	0.204	91/91	1.62	1.2e-08
NAC	Tier 3	Zm00001d052989	LOC100277626	putative protein‚Ä¶	inorganic-unique	repression	Low	-1.289		-0.622	0	-0.081	0.019	TRUE	91	227	309	0.204	91/91	1.62	1.2e-08
NAC	Tier 3	Zm00001d029539	LOC100283474	LOC100283474	inorganic-unique	activation	Low	-1.625		0.503	0	0.706	-0.257	TRUE	91	227	309	0.204	91/91	1.62	1.2e-08
NAC	Tier 3	Zm00001d025913	LOC100501458	Histone H2B	inorganic-unique	repression	Low	-1.981		-0.579	0	-3.641	0.684	TRUE	91	227	309	0.204	91/91	1.62	1.2e-08
NAC	Tier 3	Zm00001d000124	LOC100282590	LOC100282590	inorganic-unique	activation	Medium	0.765		0.708	0	0.17	-0.063	TRUE	91	227	309	0.204	91/91	1.62	1.2e-08
NAC	Tier 3	Zm00001d050196	LOC103653383	endo-1,3(4)-beta‚Ä¶	inorganic-unique	activation	Low	-2.247		0.626	0	9.511	-3.159	TRUE	91	227	309	0.204	91/91	1.62	1.2e-08
NAC	Tier 3	Zm00001d042453	LOC542261	aldolase 1	inorganic-unique	activation	Medium	-0.932		0.72	0	8.383	-3.505	TRUE	91	227	309	0.204	91/91	1.62	1.2e-08
NAC	Tier 3	Zm00001d044614	LOC103652644	clathrin heavy c‚Ä¶	inorganic-unique	repression	Low	-0.847		-0.524	0	-0.276	0.107	TRUE	91	227	309	0.204	91/91	1.62	1.2e-08
NAC	Tier 3	Zm00001d042875	LOC100275056	LOC100275056	inorganic-unique	activation	Low	1.834		0.633	0	0.003	-0.002	TRUE	91	227	309	0.204	91/91	1.62	1.2e-08
NAC	Tier 3	Zm00001d041785	LOC541810	delta-COP	inorganic-unique	repression	Low	-0.716		-0.529	0	-0.216	0.067	TRUE	91	227	309	0.204	91/91	1.62	1.2e-08
NAC	Tier 3	Zm00001d019712	LOC100284969	sucrose responsi‚Ä¶	inorganic-unique	activation	Low	1.379		0.644	0	0.001	0	TRUE	91	227	309	0.204	91/91	1.62	1.2e-08
NAC	Tier 3	Zm00001d033718	LOC100273327	putative glycoli‚Ä¶	inorganic-unique	activation	Low	-1.518		0.54	0	0.434	-0.112	TRUE	91	227	309	0.204	91/91	1.62	1.2e-08
NAC	Tier 3	Zm00001d046767	LOC542155	LOC542155	inorganic-unique	activation	Low	1.681		0.573	0	1.481	-0.447	TRUE	91	227	309	0.204	91/91	1.62	1.2e-08
NAC	Tier 3	Zm00001d034520	LOC542696	LOC542696	inorganic-unique	activation	Low	-0.84		0.589	0	0.348	-0.125	TRUE	91	227	309	0.204	91/91	1.62	1.2e-08
NAC	Tier 3	Zm00001d042061	LOC100282318	LOC100282318	inorganic-unique	activation	Low	-0.935		0.513	0	0.372	-0.13	TRUE	91	227	309	0.204	91/91	1.62	1.2e-08
NAC	Tier 3	Zm00001d012423	LOC100273745	Histone H2B	inorganic-unique	repression	Low	-2.62		-0.515	0	-2.067	0.353	TRUE	91	227	309	0.204	91/91	1.62	1.2e-08
NAC	Tier 3	Zm00001d006211	LOC606425	senescence-induc‚Ä¶	inorganic-unique	activation	Low	-1.356		0.555	0	0.513	-0.192	TRUE	91	227	309	0.204	91/91	1.62	1.2e-08
NAC	Tier 3	Zm00001d019106	LOC100193726	Coatomer subunit‚Ä¶	inorganic-unique	repression	Low	-0.837		-0.526	0	-0.194	0.059	TRUE	91	227	309	0.204	91/91	1.62	1.2e-08
NAC	Tier 3	Zm00001d028360	LOC778439	deoxymugineic ac‚Ä¶	inorganic-unique	repression	Low	0.979		-0.51	0	-0.171	0.102	TRUE	91	227	309	0.204	91/91	1.62	1.2e-08
NAC	Tier 3	Zm00001d020968	LOC100286217	TMV response-rel‚Ä¶	inorganic-unique	activation	Low	-1.855		0.535	0	0.593	-0.403	TRUE	91	227	309	0.204	91/91	1.62	1.2e-08
NAC	Tier 3	Zm00001d022334	LOC100192694	P-loop containin‚Ä¶	inorganic-unique	activation	Low	-1.572		0.53	0	0.126	-0.057	TRUE	91	227	309	0.204	91/91	1.62	1.2e-08
NAC	Tier 3	Zm00001d045565	LOC100191686	LOC100191686	inorganic-unique	activation	Medium	-1.597		0.764	0	0.813	-0.405	TRUE	91	227	309	0.204	91/91	1.62	1.2e-08
NAC	Tier 3	Zm00001d047937	LOC100381961	armadillo repeat‚Ä¶	inorganic-unique	activation	Low	0.87		0.528	0	0.002	-0.002	TRUE	91	227	309	0.204	91/91	1.62	1.2e-08
NAC	Tier 3	Zm00001d048217	LOC103639490	conserved oligom‚Ä¶	inorganic-unique	repression	Low	-1.7		-0.565	0	-0.021	0.009	TRUE	91	227	309	0.204	91/91	1.62	1.2e-08
NAC	Tier 3	Zm00001d013862	LOC100273589	putative cytochr‚Ä¶	inorganic-unique	activation	Low	-2.04		0.578	0	0.157	-0.122	TRUE	91	227	309	0.204	91/91	1.62	1.2e-08
NAC	Tier 3	Zm00001d044095	LOC100274597	carbonic anhydrase	inorganic-unique	activation	Medium	-1.41		0.868	0	0.737	-0.384	TRUE	91	227	309	0.204	91/91	1.62	1.2e-08
NAC	Tier 3	Zm00001d018088	LOC103627755	TPR repeat-conta‚Ä¶	inorganic-unique	activation	Low	-1.38		0.648	0	0.045	-0.015	TRUE	91	227	309	0.204	91/91	1.62	1.2e-08
NAC	Tier 3	Zm00001d026477	LOC100383759	LOC100383759	inorganic-unique	activation	Low	-1.029		0.555	0	2.685	-0.409	TRUE	91	227	309	0.204	91/91	1.62	1.2e-08
NAC	Tier 3	Zm00001d053761	LOC103656014	protein STRUBBEL‚Ä¶	inorganic-unique	repression	Medium	1.054		-0.714	0	-0.012	0.007	TRUE	91	227	309	0.204	91/91	1.62	1.2e-08
NAC	Tier 3	Zm00001d018394	LOC100191216	LOC100191216	inorganic-unique	activation	Medium	-1.439		0.72	0	0.33	-0.099	TRUE	91	227	309	0.204	91/91	1.62	1.2e-08
NAC	Tier 3	Zm00001d014192	LOC100276033	LOC100276033	inorganic-unique	repression	Low	1.432		-0.648	0	-0.026	0.01	TRUE	91	227	309	0.204	91/91	1.62	1.2e-08
NAC	Tier 3	Zm00001d003684	LOC100272445	ribonuclease P	inorganic-unique	activation	Medium	0.856		0.811	0	0.023	-0.011	TRUE	91	227	309	0.204	91/91	1.62	1.2e-08
NAC	Tier 3	Zm00001d053228	LOC103157010	acyl-[acyl-carri‚Ä¶	inorganic-unique	repression	Low	-1.371		-0.618	0	-2.125	0.635	TRUE	91	227	309	0.204	91/91	1.62	1.2e-08
NAC	Tier 3	Zm00001d054069	LOC100280717	LOC100280717	inorganic-unique	repression	Low	-1.553		-0.579	0	-0.065	0.023	TRUE	91	227	309	0.204	91/91	1.62	1.2e-08
NAC	Tier 3	Zm00001d033995	LOC100277055	LOC100277055	inorganic-unique	repression	Low	1.553		-0.623	0	-0.022	0.006	TRUE	91	227	309	0.204	91/91	1.62	1.2e-08
NAC	Tier 3	Zm00001d034049	LOC541793	brittle stalk-2-‚Ä¶	inorganic-unique	repression	Low	-1.213		-0.515	0	-0.717	0.317	TRUE	91	227	309	0.204	91/91	1.62	1.2e-08
NAC	Tier 3	Zm00001d028400	LOC100193461	putative thaumat‚Ä¶	inorganic-unique	repression	Low	-1.927		-0.578	0	-0.337	0.126	TRUE	91	227	309	0.204	91/91	1.62	1.2e-08
NAC	Tier 3	Zm00001d053017	LOC100280270	Alkaline/neutral‚Ä¶	inorganic-unique	repression	Low	-1.902		-0.692	0	-0.044	0.014	TRUE	91	227	309	0.204	91/91	1.62	1.2e-08
NAC	Tier 3	Zm00001d017120	LOC100283061	LOC100283061	inorganic-unique	activation	Low	1.231		0.604	0	0.32	-0.117	TRUE	91	227	309	0.204	91/91	1.62	1.2e-08
NAC	Tier 3	Zm00001d009127	LOC103635086	ATP-citrate synt‚Ä¶	inorganic-unique	repression	Low	-0.915		-0.612	0	-0.585	0.186	TRUE	91	227	309	0.204	91/91	1.62	1.2e-08
NAC	Tier 3	Zm00001d024277	LOC100280359	LOC100280359	inorganic-unique	activation	Low	-1.548		0.622	0	0.598	-0.313	TRUE	91	227	309	0.204	91/91	1.62	1.2e-08
NAC	Tier 3	Zm00001d033228	LOC100191445	putative ornithi‚Ä¶	inorganic-unique	repression	Low	1.704		-0.597	0	-0.019	0.007	TRUE	91	227	309	0.204	91/91	1.62	1.2e-08
NAC	Tier 3	Zm00001d017863	LOC100285381	dual specificity‚Ä¶	inorganic-unique	repression	Low	1.298		-0.559	0	-0.016	0.008	TRUE	91	227	309	0.204	91/91	1.62	1.2e-08
NAC	Tier 3	Zm00001d049541	LOC100125646	catechol-O-methy‚Ä¶	inorganic-unique	activation	Medium	-1.807		0.797	0	1.37	-0.662	TRUE	91	227	309	0.204	91/91	1.62	1.2e-08
NAC	Tier 3	Zm00001d032232	LOC100284177	LOC100284177	inorganic-unique	repression	Low	1.109		-0.573	0	-0.051	0.017	TRUE	91	227	309	0.204	91/91	1.62	1.2e-08
NAC	Tier 3	Zm00001d042250	LOC100383687	NAD(P)-binding R‚Ä¶	inorganic-unique	repression	Low	1.257		-0.557	0	-0.006	0.002	TRUE	91	227	309	0.204	91/91	1.62	1.2e-08
NAC	Tier 3	Zm00001d011898	LOC103636306	LOC103636306	inorganic-unique	repression	Medium	-1.871		-0.721	0	-0.041	0.016	TRUE	91	227	309	0.204	91/91	1.62	1.2e-08
NAC	Tier 3	Zm00001d005789	LOC100274242	histone H2B.3	inorganic-unique	repression	Low	-1.832		-0.533	0	-1.172	0.199	TRUE	91	227	309	0.204	91/91	1.62	1.2e-08
NAC	Tier 3	Zm00001d012929	LOC100283046	LOC100283046	inorganic-unique	activation	Medium	0.806		0.732	0	0.154	-0.085	TRUE	91	227	309	0.204	91/91	1.62	1.2e-08
NAC	Tier 3	Zm00001d021706	LOC100274138	Histone H2A	inorganic-unique	repression	Low	-1.404		-0.598	0	-3.173	0.904	TRUE	91	227	309	0.204	91/91	1.62	1.2e-08
NAC	Tier 3	Zm00001d050198	LOC103653384	endo-1,3(4)-beta‚Ä¶	inorganic-unique	activation	Low	-2.397		0.511	0	3.707	-1.122	TRUE	91	227	309	0.204	91/91	1.62	1.2e-08
NAC	Tier 3	Zm00001d009568	LOC100281023	Grx_I1 - glutare‚Ä¶	inorganic-unique	activation	Low	-1.021		0.621	0	0.628	-0.201	TRUE	91	227	309	0.204	91/91	1.62	1.2e-08
NAC	Tier 3	Zm00001d019139	LOC541682	(S)-adenosyl-L-m‚Ä¶	inorganic-unique	repression	Low	-1.187		-0.657	0	-0.534	0.186	TRUE	91	227	309	0.204	91/91	1.62	1.2e-08
NAC	Tier 3	Zm00001d038944	LOC100282594	Serine/threonine‚Ä¶	inorganic-unique	repression	Low	-1.383		-0.699	0	-0.099	0.03	TRUE	91	227	309	0.204	91/91	1.62	1.2e-08
NAC	Tier 3	Zm00001d013673	LOC100281966	expp1 protein	inorganic-unique	repression	Low	-1.19		-0.55	0	-0.173	0.078	TRUE	91	227	309	0.204	91/91	1.62	1.2e-08
NAC	Tier 3	Zm00001d000299	LOC100383322	LOC100383322	inorganic-unique	repression	Low	1.417		-0.628	0	-0.043	0.018	TRUE	91	227	309	0.204	91/91	1.62	1.2e-08
NAC	Tier 3	Zm00001d053786	LOC100192698	LOC100192698	inorganic-unique	repression	Low	-1.24		-0.538	0	-0.036	0.009	TRUE	91	227	309	0.204	91/91	1.62	1.2e-08
NAC	Tier 3	Zm00001d053149	LOC100383181	LOC100383181	inorganic-unique	activation	Low	0.752		0.532	0	0.05	-0.014	TRUE	91	227	309	0.204	91/91	1.62	1.2e-08
NAC	Tier 3	Zm00001d006170	LOC100286313	LOC100286313	inorganic-unique	repression	Low	1.711		-0.544	0	-0.072	0.024	TRUE	91	227	309	0.204	91/91	1.62	1.2e-08
NAC	Tier 3	Zm00001d043795	LOC100856957	glutathione S-tr‚Ä¶	inorganic-unique	activation	Low	-1.618		0.689	0	11.927	-3.171	TRUE	91	227	309	0.204	91/91	1.62	1.2e-08
NAC	Tier 3	Zm00001d004413	LOC100216722	beta-cyanoalanin‚Ä¶	inorganic-unique	activation	Low	-2.42		0.641	0	3.499	-1.189	TRUE	91	227	309	0.204	91/91	1.62	1.2e-08
NAC	Tier 3	Zm00001d003463	LOC103646370	LOC103646370	inorganic-unique	repression	Low	1.837		-0.552	0	-0.025	0.004	TRUE	91	227	309	0.204	91/91	1.62	1.2e-08
NAC	Tier 3	Zm00001d022622	LOC100283288	3-dehydroquinate‚Ä¶	inorganic-unique	activation	Low	-1.136		0.658	0	0.082	-0.051	TRUE	91	227	309	0.204	91/91	1.62	1.2e-08
NAC	Tier 3	Zm00001d015618	LOC542663	cinnamyl alcohol‚Ä¶	inorganic-unique	activation	Medium	-1.3		0.794	0	0.567	-0.326	TRUE	91	227	309	0.204	91/91	1.62	1.2e-08
NAC	Tier 3	Zm00001d045139	LOC100382506	vacuolar proton ‚Ä¶	inorganic-unique	repression	Low	-2.274		-0.52	0	-0.151	0.095	TRUE	91	227	309	0.204	91/91	1.62	1.2e-08
NAC	Tier 3	Zm00001d048959	LOC542494	small basic memb‚Ä¶	inorganic-unique	repression	Low	0.805		-0.691	0	-0.742	0.193	TRUE	91	227	309	0.204	91/91	1.62	1.2e-08
NAC	Tier 3	Zm00001d045027	LOC100279707	LOC100279707	inorganic-unique	repression	Low	-1.362		-0.631	0	-0.065	0.02	TRUE	91	227	309	0.204	91/91	1.62	1.2e-08
NAC	Tier 3	Zm00001d034829	LOC100193073	LOC100193073	inorganic-unique	activation	Low	-1.859		0.61	0	0.537	-0.38	TRUE	91	227	309	0.204	91/91	1.62	1.2e-08
NAC	Tier 3	Zm00001d028438	LOC100857099	guanine-nucleoti‚Ä¶	inorganic-unique	repression	Low	-0.994		-0.687	0	-0.098	0.044	TRUE	91	227	309	0.204	91/91	1.62	1.2e-08
NAC	Tier 3	Zm00001d009431	LOC541903	farnesyl pyropho‚Ä¶	inorganic-unique	repression	Low	-1.867		-0.634	0	-0.767	0.287	TRUE	91	227	309	0.204	91/91	1.62	1.2e-08
NAC	Tier 3	Zm00001d041201	LOC100274456	HIPL1 protein	inorganic-unique	repression	Low	1.93		-0.502	0	-0.003	0.001	TRUE	91	227	309	0.204	91/91	1.62	1.2e-08
NAC	Tier 3	Zm00001d040508	LOC542418	beta-5 tubulin	inorganic-unique	repression	Low	-2.657		-0.672	0	-0.566	0.19	TRUE	91	227	309	0.204	91/91	1.62	1.2e-08
NAC	Tier 3	Zm00001d038101	LOC103630318	LOC103630318	inorganic-unique	repression	Low	-2.013		-0.603	0	-0.168	0.06	TRUE	91	227	309	0.204	91/91	1.62	1.2e-08
NAC	Tier 3	Zm00001d051166	LOC100281532	phenylalanine am‚Ä¶	inorganic-unique	activation	Low	-2.809		0.692	0	0.113	-0.052	TRUE	91	227	309	0.204	91/91	1.62	1.2e-08
NAC	Tier 3	Zm00001d038955	LOC100285412	dynamin-related ‚Ä¶	inorganic-unique	repression	Low	-0.714		-0.564	0	-0.116	0.032	TRUE	91	227	309	0.204	91/91	1.62	1.2e-08
NAC	Tier 3	Zm00001d045617	LOC100383571	LOC100383571	inorganic-unique	activation	Low	0.903		0.54	0	0.003	-0.001	TRUE	91	227	309	0.204	91/91	1.62	1.2e-08
NAC	Tier 3	Zm00001d002958	LOC100281316	FIP1	inorganic-unique	activation	Low	-2.868		0.516	0	0.142	-0.047	TRUE	91	227	309	0.204	91/91	1.62	1.2e-08
NAC	Tier 3	Zm00001d049597	LOC100275557	LOC100275557	inorganic-unique	activation	Low	-1.381		0.533	0	0.646	-0.107	TRUE	91	227	309	0.204	91/91	1.62	1.2e-08
NAC	Tier 3	Zm00001d005542	LOC100037776	plastid phosphat‚Ä¶	inorganic-unique	repression	Low	-0.824		-0.622	0	-0.4	0.125	TRUE	91	227	309	0.204	91/91	1.62	1.2e-08
NAC	Tier 3	Zm00001d023943	LOC100283010	coatomer subunit‚Ä¶	inorganic-unique	repression	Low	-0.672		-0.533	0	-0.23	0.062	TRUE	91	227	309	0.204	91/91	1.62	1.2e-08
NAC	Tier 3	Zm00001d013177	LOC100286076	ternary complex ‚Ä¶	inorganic-unique	activation	Low	-1.528		0.621	0	0.034	-0.009	TRUE	91	227	309	0.204	91/91	1.62	1.2e-08
NAC	Tier 3	Zm00001d000227	LOC100284103	pyruvate dehydro‚Ä¶	inorganic-unique	repression	Low	-1.06		-0.609	0	-0.236	0.075	TRUE	91	227	309	0.204	91/91	1.62	1.2e-08
NAC	Tier 3	Zm00001d044270	LOC100286382	harpin-induced p‚Ä¶	inorganic-unique	repression	Low	0.959		-0.627	0	-0.021	0.012	TRUE	91	227	309	0.204	91/91	1.62	1.2e-08
NAC	Tier 3	Zm00001d018629	LOC100304142	dirigent-like pr‚Ä¶	inorganic-unique	activation	Low	-1.49		0.504	0	0.016	-0.001	TRUE	91	227	309	0.204	91/91	1.62	1.2e-08
NAC	Tier 3	Zm00001d003457	LOC100283850	LOC100283850	inorganic-unique	repression	Medium	-0.681		-0.755	0	-0.365	0.093	TRUE	91	227	309	0.204	91/91	1.62	1.2e-08
NAC	Tier 3	Zm00001d021929	LOC100502545	LOC100502545	inorganic-unique	activation	Medium	-1.741		0.706	0	0.095	-0.056	TRUE	91	227	309	0.204	91/91	1.62	1.2e-08
NAC	Tier 3	Zm00001d002052	LOC103645841	probable isoaspa‚Ä¶	inorganic-unique	repression	Low	-2.564		-0.588	0	-0.168	0.034	TRUE	91	227	309	0.204	91/91	1.62	1.2e-08
NAC	Tier 3	Zm00001d005251	LOC100279567	LOC100279567	inorganic-unique	activation	Low	-3.165		0.554	0	0.033	-0.014	TRUE	91	227	309	0.204	91/91	1.62	1.2e-08
NAC	Tier 3	Zm00001d037505	LOC100274586	putative integra‚Ä¶	inorganic-unique	repression	Low	-1.216		-0.66	0	-0.328	0.11	TRUE	91	227	309	0.204	91/91	1.62	1.2e-08
NAC	Tier 3	Zm00001d047110	LOC100285860	trehalose-phosph‚Ä¶	inorganic-unique	activation	Low	-1.664		0.556	0	0.959	-0.263	TRUE	91	227	309	0.204	91/91	1.62	1.2e-08
NAC	Tier 3	Zm00001d040603	LOC100381760	LOC100381760	inorganic-unique	repression	Low	-1.192		-0.545	0	-0.199	0.064	TRUE	91	227	309	0.204	91/91	1.62	1.2e-08
NAC	Tier 3	Zm00001d044920	LOC100282489	LOC100282489	inorganic-unique	activation	Low	-1.317		0.677	0	0.659	-0.29	TRUE	91	227	309	0.204	91/91	1.62	1.2e-08
NAC	Tier 3	Zm00001d043560	LOC100278454	Ubiquitin-like-s‚Ä¶	inorganic-unique	activation	Low	0.735		0.504	0	0.052	-0.019	TRUE	91	227	309	0.204	91/91	1.62	1.2e-08
NAC	Tier 3	Zm00001d042282	LOC100284307	transaldolase 2	inorganic-unique	activation	Low	-0.911		0.664	0	0.162	-0.093	TRUE	91	227	309	0.204	91/91	1.62	1.2e-08
NAC	Tier 3	Zm00001d050383	LOC100279373	LOC100279373	inorganic-unique	repression	Low	-1.444		-0.622	0	-0.154	0.044	TRUE	91	227	309	0.204	91/91	1.62	1.2e-08
NAC	Tier 3	Zm00001d037492	LOC101027208	Pyrophosphate-en‚Ä¶	inorganic-unique	repression	Medium	-1.249		-0.796	0	-0.63	0.193	TRUE	91	227	309	0.204	91/91	1.62	1.2e-08
NAC	Tier 3	Zm00001d004689	LOC100127014	LOC100127014	inorganic-unique	activation	Low	-2.059		0.551	0	0.366	-0.191	TRUE	91	227	309	0.204	91/91	1.62	1.2e-08
NAC	Tier 3	Zm00001d007831	LOC103648254	lipid transfer p‚Ä¶	inorganic-unique	activation	Low	-1.593		0.639	0	5.456	-1.809	TRUE	91	227	309	0.204	91/91	1.62	1.2e-08
NAC	Tier 3	Zm00001d042634	LOC103650928	extradiol ring-c‚Ä¶	inorganic-unique	activation	Low	-2.157		0.51	0	0.588	-0.18	TRUE	91	227	309	0.204	91/91	1.62	1.2e-08
NAC	Tier 3	Zm00001d033369	LOC100284720	LOC100284720	inorganic-unique	repression	Low	1.851		-0.546	0	-0.001	0	TRUE	91	227	309	0.204	91/91	1.62	1.2e-08
NAC	Tier 3	Zm00001d047441	LOC100275408	LOC100275408	inorganic-unique	activation	Medium	-3.163		0.747	0	2.412	-1.21	TRUE	91	227	309	0.204	91/91	1.62	1.2e-08
NAC	Tier 3	Zm00001d048324	LOC100282201	ribulose-phospha‚Ä¶	inorganic-unique	activation	Low	1.469		0.613	0	0.021	-0.012	TRUE	91	227	309	0.204	91/91	1.62	1.2e-08
NAC	Tier 3	Zm00001d024763	LOC100283365	3-N-debenzoyl-2-‚Ä¶	inorganic-unique	activation	Low	-1.357		0.52	0	0.668	-0.189	TRUE	91	227	309	0.204	91/91	1.62	1.2e-08
NAC	Tier 3	Zm00001d045888	LOC100283108	pollen-specific ‚Ä¶	inorganic-unique	activation	Low	-2.582		0.646	0	1.167	-0.523	TRUE	91	227	309	0.204	91/91	1.62	1.2e-08
NAC	Tier 3	Zm00001d001766	LOC100274220	LOC100274220	inorganic-unique	activation	Medium	0.603		0.818	0	0.203	-0.068	TRUE	91	227	309	0.204	91/91	1.62	1.2e-08
NAC	Tier 3	Zm00001d036364	LOC100501680	LOC100501680	inorganic-unique	activation	Low	2.331		0.51	0	0.012	-0.006	TRUE	91	227	309	0.204	91/91	1.62	1.2e-08
NAC	Tier 3	Zm00001d051658	LOC100280609	pollen-specific ‚Ä¶	inorganic-unique	activation	Medium	-1.698		0.717	0	1.101	-0.248	TRUE	91	227	309	0.204	91/91	1.62	1.2e-08
NAC	Tier 3	Zm00001d043998	LOC100280571	LOC100280571	inorganic-unique	activation	Low	-0.878		0.593	0	1.414	-0.496	TRUE	91	227	309	0.204	91/91	1.62	1.2e-08
NAC	Tier 3	Zm00001d012211	LOC100273067	LOC100273067	mixed-unique				1.24					FALSE	91	227	309	0.204	91/91	1.62	1.2e-08
NAC	Tier 3	Zm00001d025237	LOC100381633	Major facilitato‚Ä¶	mixed-unique				-1.65					FALSE	91	227	309	0.204	91/91	1.62	1.2e-08
NAC	Tier 3	Zm00001d020019	LOC100282824	myb family trans‚Ä¶	mixed-unique				-1.781					FALSE	91	227	309	0.204	91/91	1.62	1.2e-08
NAC	Tier 3	Zm00001d031802	LOC732845	Helminthosporium‚Ä¶	mixed-unique				1.067					FALSE	91	227	309	0.204	91/91	1.62	1.2e-08
NAC	Tier 3	Zm00001d007139	LOC103647932	AAA-type ATPase ‚Ä¶	mixed-unique				2.402					FALSE	91	227	309	0.204	91/91	1.62	1.2e-08
NAC	Tier 3	Zm00001d017383	LOC100272454	LOC100272454	mixed-unique				-1.923					FALSE	91	227	309	0.204	91/91	1.62	1.2e-08
NAC	Tier 3	Zm00001d046805	LOC103638821	WRKY transcripti‚Ä¶	mixed-unique				-1.842					FALSE	91	227	309	0.204	91/91	1.62	1.2e-08
NAC	Tier 3	Zm00001d053410	LOC100277448	LOC100277448	mixed-unique				-1.693					FALSE	91	227	309	0.204	91/91	1.62	1.2e-08
NAC	Tier 3	Zm00001d018211	LOC100191321	1-aminocycloprop‚Ä¶	mixed-unique				3.255				0	FALSE	91	227	309	0.204	91/91	1.62	1.2e-08
NAC	Tier 3	Zm00001d002548	LOC100193290	alpha-expansin 13	mixed-unique				-1.98				0	FALSE	91	227	309	0.204	91/91	1.62	1.2e-08
NAC	Tier 3	Zm00001d024531	LOC103641257	probable mixed-l‚Ä¶	mixed-unique				-1.202					FALSE	91	227	309	0.204	91/91	1.62	1.2e-08
NAC	Tier 3	Zm00001d036484	LOC103629593	probable aminode‚Ä¶	mixed-unique				1.423					FALSE	91	227	309	0.204	91/91	1.62	1.2e-08
NAC	Tier 3	Zm00001d035865	LOC103629360	HXXXD-type acyl-‚Ä¶	mixed-unique				-1.376					FALSE	91	227	309	0.204	91/91	1.62	1.2e-08
NAC	Tier 3	Zm00001d009187	LOC100272634	LOC100272634	mixed-unique				-1.353					FALSE	91	227	309	0.204	91/91	1.62	1.2e-08
NAC	Tier 3	Zm00001d038809	LOC100193102	LOC100193102	mixed-unique				-1.177					FALSE	91	227	309	0.204	91/91	1.62	1.2e-08
NAC	Tier 3	Zm00001d035306	LOC100275047	LOC100275047	mixed-unique				-2.575					FALSE	91	227	309	0.204	91/91	1.62	1.2e-08
NAC	Tier 3	Zm00001d011656	LOC103636208	mitogen-activate‚Ä¶	mixed-unique				-2.236					FALSE	91	227	309	0.204	91/91	1.62	1.2e-08
NAC	Tier 3	Zm00001d038513	LOC100274410	Transducin/WD40 ‚Ä¶	mixed-unique				-1.724					FALSE	91	227	309	0.204	91/91	1.62	1.2e-08
NAC	Tier 3	Zm00001d006900	LOC100501272	Phospho-2-dehydr‚Ä¶	mixed-unique				1.126					FALSE	91	227	309	0.204	91/91	1.62	1.2e-08
NAC	Tier 3	Zm00001d021949	LOC100279937	LOC100279937	mixed-unique				1.039					FALSE	91	227	309	0.204	91/91	1.62	1.2e-08
NAC	Tier 3	Zm00001d045517	LOC100272915	LOC100272915	mixed-unique				-1.444					FALSE	91	227	309	0.204	91/91	1.62	1.2e-08
NAC	Tier 3	Zm00001d015319	LOC100274509	LOC100274509	mixed-unique				0.941					FALSE	91	227	309	0.204	91/91	1.62	1.2e-08
NAC	Tier 3	Zm00001d049173	LOC103652912	probable WRKY tr‚Ä¶	mixed-unique				1.334					FALSE	91	227	309	0.204	91/91	1.62	1.2e-08
NAC	Tier 3	Zm00001d047412	LOC103639111	protein phosphat‚Ä¶	mixed-unique				-1.375					FALSE	91	227	309	0.204	91/91	1.62	1.2e-08
NAC	Tier 3	Zm00001d043860	LOC103651353	evolutionarily c‚Ä¶	mixed-unique				-1.281					FALSE	91	227	309	0.204	91/91	1.62	1.2e-08
NAC	Tier 3	Zm00001d022371	LOC100192831	LOC100192831	mixed-unique				0.915					FALSE	91	227	309	0.204	91/91	1.62	1.2e-08
NAC	Tier 3	Zm00001d033012	LOC100191405	LOC100191405	mixed-unique				0.907					FALSE	91	227	309	0.204	91/91	1.62	1.2e-08
NAC	Tier 3	Zm00001d044162	LOC100281232	LOC100281232	mixed-unique				1.951					FALSE	91	227	309	0.204	91/91	1.62	1.2e-08
NAC	Tier 3	Zm00001d005241	LOC100275134	LOC100275134	mixed-unique				-1.326					FALSE	91	227	309	0.204	91/91	1.62	1.2e-08
NAC	Tier 3	Zm00001d040303	LOC103649959	probable serine/‚Ä¶	mixed-unique				1.913					FALSE	91	227	309	0.204	91/91	1.62	1.2e-08
NAC	Tier 3	Zm00001d021977	LOC100382154	LOC100382154	mixed-unique				-1.3					FALSE	91	227	309	0.204	91/91	1.62	1.2e-08
NAC	Tier 3	Zm00001d008977	LOC100383823	Topoisomerase II‚Ä¶	mixed-unique				0.939					FALSE	91	227	309	0.204	91/91	1.62	1.2e-08
NAC	Tier 3	Zm00001d007915	LOC100191926	LOC100191926	mixed-unique				-1.359					FALSE	91	227	309	0.204	91/91	1.62	1.2e-08
NAC	Tier 3	Zm00001d011721	LOC103636232	brassinosteroid ‚Ä¶	mixed-unique				-1.622					FALSE	91	227	309	0.204	91/91	1.62	1.2e-08
NAC	Tier 3	Zm00001d010798	LOC100381528	oxidative stress 3	mixed-unique				-1.441					FALSE	91	227	309	0.204	91/91	1.62	1.2e-08
NAC	Tier 3	Zm00001d052233	LOC100191671	LOC100191671	mixed-unique				1.144					FALSE	91	227	309	0.204	91/91	1.62	1.2e-08
NAC	Tier 3	Zm00001d006683	LOC100217238	UDP-glycosyltran‚Ä¶	mixed-unique				1.076					FALSE	91	227	309	0.204	91/91	1.62	1.2e-08
NAC	Tier 3	Zm00001d013795	LOC100216568	LOC100216568	mixed-unique				0.933					FALSE	91	227	309	0.204	91/91	1.62	1.2e-08
NAC	Tier 3	Zm00001d032476	LOC100282582	LOC100282582	mixed-unique				1.33					FALSE	91	227	309	0.204	91/91	1.62	1.2e-08
NAC	Tier 3	Zm00001d012450	LOC100278761	LOC100278761	mixed-unique				1.805					FALSE	91	227	309	0.204	91/91	1.62	1.2e-08
NAC	Tier 3	Zm00001d027621	LOC103631699	Zinc finger (C3H‚Ä¶	mixed-unique				1.512					FALSE	91	227	309	0.204	91/91	1.62	1.2e-08
NAC	Tier 3	Zm00001d049060	LOC100275892	LOC100275892	mixed-unique				-2.129				0	FALSE	91	227	309	0.204	91/91	1.62	1.2e-08
NAC	Tier 3	Zm00001d021362	LOC100101542	putative growth-‚Ä¶	mixed-unique				0.784					FALSE	91	227	309	0.204	91/91	1.62	1.2e-08
NAC	Tier 3	Zm00001d023788	LOC103640927	lysine-specific ‚Ä¶	mixed-unique				-1.708					FALSE	91	227	309	0.204	91/91	1.62	1.2e-08
NAC	Tier 3	Zm00001d047842	LOC100281527	LOC100281527	mixed-unique				-1.331					FALSE	91	227	309	0.204	91/91	1.62	1.2e-08
NAC	Tier 3	Zm00001d020429	LOC100279841	putative protein‚Ä¶	mixed-unique				-1.491					FALSE	91	227	309	0.204	91/91	1.62	1.2e-08
NAC	Tier 3	Zm00001d009746	LOC100275559	PIF/Ping-Pong tr‚Ä¶	mixed-unique				1.357					FALSE	91	227	309	0.204	91/91	1.62	1.2e-08
NAC	Tier 3	Zm00001d003101	LOC112136070	LOC112136070	mixed-unique				1.881					FALSE	91	227	309	0.204	91/91	1.62	1.2e-08
NAC	Tier 3	Zm00001d052523	LOC107546756	Protein kinase s‚Ä¶	mixed-unique				-2.216					FALSE	91	227	309	0.204	91/91	1.62	1.2e-08
NAC	Tier 3	Zm00001d017535	LOC100275272	LOC100275272	mixed-unique				-1.758				0	FALSE	91	227	309	0.204	91/91	1.62	1.2e-08
NAC	Tier 3	Zm00001d010079	LOC100501498	LOC100501498	mixed-unique				1.517					FALSE	91	227	309	0.204	91/91	1.62	1.2e-08
NAC	Tier 3	Zm00001d005790	LOC100217061	Galactosyltransf‚Ä¶	mixed-unique				-1.804				0	FALSE	91	227	309	0.204	91/91	1.62	1.2e-08
NAC	Tier 3	Zm00001d003195	LOC100283103	LOC100283103	mixed-unique				1.286					FALSE	91	227	309	0.204	91/91	1.62	1.2e-08
NAC	Tier 3	Zm00001d043950	LOC100383722	LOC100383722	mixed-unique				1.715					FALSE	91	227	309	0.204	91/91	1.62	1.2e-08
NAC	Tier 3	Zm00001d000443	LOC103646008	WEB family protein	mixed-unique				-1.983					FALSE	91	227	309	0.204	91/91	1.62	1.2e-08
NAC	Tier 3	Zm00001d053962	LOC100191181	LOC100191181	mixed-unique				-1.253					FALSE	91	227	309	0.204	91/91	1.62	1.2e-08
NAC	Tier 3	Zm00001d029408	LOC100174971	LOC100174971	mixed-unique				1.569					FALSE	91	227	309	0.204	91/91	1.62	1.2e-08
NAC	Tier 3	Zm00001d008540	LOC103634790	LOC103634790	mixed-unique				1.089					FALSE	91	227	309	0.204	91/91	1.62	1.2e-08
NAC	Tier 3	Zm00001d047423	LOC100276484	pyrrolidone-carb‚Ä¶	mixed-unique				1.029					FALSE	91	227	309	0.204	91/91	1.62	1.2e-08
NAC	Tier 3	Zm00001d050247	LOC100280987	LOC100280987	mixed-unique				-1.806				0	FALSE	91	227	309	0.204	91/91	1.62	1.2e-08
NAC	Tier 3	Zm00001d017371	LOC100193747	signal transducer	mixed-unique				1.391					FALSE	91	227	309	0.204	91/91	1.62	1.2e-08
NAC	Tier 3	Zm00001d033862	LOC100217270	LOC100217270	mixed-unique				-2.685					FALSE	91	227	309	0.204	91/91	1.62	1.2e-08
NAC	Tier 3	Zm00001d032703	LOC103643455	probable methylt‚Ä¶	mixed-unique				1.386					FALSE	91	227	309	0.204	91/91	1.62	1.2e-08
NAC	Tier 3	Zm00001d024467	LOC100191215	LOC100191215	mixed-unique				0.897					FALSE	91	227	309	0.204	91/91	1.62	1.2e-08
NAC	Tier 3	Zm00001d009566	LOC109941448	fasciclin-like a‚Ä¶	mixed-unique				-2.493					FALSE	91	227	309	0.204	91/91	1.62	1.2e-08
NAC	Tier 3	Zm00001d010578	LOC100279465	LOC100279465	mixed-unique				-1.508					FALSE	91	227	309	0.204	91/91	1.62	1.2e-08
NAC	Tier 3	Zm00001d050981	LOC100384280	Actin-related pr‚Ä¶	mixed-unique				-1.268					FALSE	91	227	309	0.204	91/91	1.62	1.2e-08
NAC	Tier 3	Zm00001d017085	LOC100194350	beta-14-N-acetyl‚Ä¶	mixed-unique				-1.344					FALSE	91	227	309	0.204	91/91	1.62	1.2e-08
NAC	Tier 3	Zm00001d031726	LOC100280069	Pyridoxal phosph‚Ä¶	mixed-unique				1.272					FALSE	91	227	309	0.204	91/91	1.62	1.2e-08
NAC	Tier 3	Zm00001d043988	LOC542525	chitinase chem 5	mixed-unique				0.976				0	FALSE	91	227	309	0.204	91/91	1.62	1.2e-08
NAC	Tier 3	Zm00001d042749	LOC103650969	NDR1/HIN1-like p‚Ä¶	mixed-unique				-1.587				0	FALSE	91	227	309	0.204	91/91	1.62	1.2e-08
NAC	Tier 3	Zm00001d024647	LOC103641305	lysine-specific ‚Ä¶	mixed-unique				0.838					FALSE	91	227	309	0.204	91/91	1.62	1.2e-08
NAC	Tier 3	Zm00001d049061	LOC100278795	LOC100278795	mixed-unique				-1.731				0	FALSE	91	227	309	0.204	91/91	1.62	1.2e-08
NAC	Tier 3	Zm00001d034417	LOC103644167	GNAT transcripti‚Ä¶	mixed-unique				-1.828					FALSE	91	227	309	0.204	91/91	1.62	1.2e-08
NAC	Tier 3	Zm00001d040614	LOC100283719	LOC100283719	mixed-unique				-1.226					FALSE	91	227	309	0.204	91/91	1.62	1.2e-08
NAC	Tier 3	Zm00001d034160	LOC100282724	LOC100282724	mixed-unique				1.799					FALSE	91	227	309	0.204	91/91	1.62	1.2e-08
NAC	Tier 3	Zm00001d043060	LOC103651062	probable WRKY tr‚Ä¶	mixed-unique				-1.592				0	FALSE	91	227	309	0.204	91/91	1.62	1.2e-08
NAC	Tier 3	Zm00001d025379	LOC100284248	photoperiod resp‚Ä¶	mixed-unique				1.178					FALSE	91	227	309	0.204	91/91	1.62	1.2e-08
NAC	Tier 3	Zm00001d006177	LOC100274016	Protein HAPLESS 2	mixed-unique				-1.308					FALSE	91	227	309	0.204	91/91	1.62	1.2e-08
NAC	Tier 3	Zm00001d038409	LOC100381434	LOC100381434	mixed-unique				-1.421					FALSE	91	227	309	0.204	91/91	1.62	1.2e-08
NAC	Tier 3	Zm00001d043504	LOC103651216	kinesin-like pro‚Ä¶	mixed-unique				-2.071					FALSE	91	227	309	0.204	91/91	1.62	1.2e-08
NAC	Tier 3	Zm00001d010671	LOC100279614	putative O-Glyco‚Ä¶	mixed-unique				2.794					FALSE	91	227	309	0.204	91/91	1.62	1.2e-08
NAC	Tier 3	Zm00001d003884	LOC103646542	LOC103646542	mixed-unique				1.755					FALSE	91	227	309	0.204	91/91	1.62	1.2e-08
NAC	Tier 3	Zm00001d044272	LOC100279537	LOC100279537	mixed-unique				-2.101					FALSE	91	227	309	0.204	91/91	1.62	1.2e-08
NAC	Tier 3	Zm00001d046318	LOC103638604	berberine bridge‚Ä¶	mixed-unique				2.45				0	FALSE	91	227	309	0.204	91/91	1.62	1.2e-08
NAC	Tier 3	Zm00001d005654	LOC100275817	LOC100275817	mixed-unique				-2.257				0	FALSE	91	227	309	0.204	91/91	1.62	1.2e-08
NAC	Tier 3	Zm00001d021577	LOC103633204	anthocyanidin 3-‚Ä¶	mixed-unique				0.943					FALSE	91	227	309	0.204	91/91	1.62	1.2e-08
NAC	Tier 3	Zm00001d003128	LOC109943985	zinc finger BED	mixed-unique				-1.416					FALSE	91	227	309	0.204	91/91	1.62	1.2e-08
NAC	Tier 3	Zm00001d048334	LOC103639540	LOC103639540	mixed-unique				0.99					FALSE	91	227	309	0.204	91/91	1.62	1.2e-08
NAC	Tier 3	Zm00001d007173	LOC100216901	LOC100216901	mixed-unique				-1.216					FALSE	91	227	309	0.204	91/91	1.62	1.2e-08
NAC	Tier 3	Zm00001d002847	LOC100280419	(+)-neomenthol d‚Ä¶	mixed-unique				2.393					FALSE	91	227	309	0.204	91/91	1.62	1.2e-08
NAC	Tier 3	Zm00001d017206	LOC100276580	LOC100276580	mixed-unique				0.858					FALSE	91	227	309	0.204	91/91	1.62	1.2e-08
NAC	Tier 3	Zm00001d031315	LOC100384791	LOC100384791	mixed-unique				1.797					FALSE	91	227	309	0.204	91/91	1.62	1.2e-08
NAC	Tier 3	Zm00001d032363	LOC100217274	Pirin-like prote‚Ä¶	mixed-unique				2.875					FALSE	91	227	309	0.204	91/91	1.62	1.2e-08
NAC	Tier 3	Zm00001d051756	LOC103654060	potassium transp‚Ä¶	mixed-unique				-1.485					FALSE	91	227	309	0.204	91/91	1.62	1.2e-08
NAC	Tier 3	Zm00001d040513	LOC103650047	LOC103650047	mixed-unique				-1.225					FALSE	91	227	309	0.204	91/91	1.62	1.2e-08
NAC	Tier 3	Zm00001d052962	LOC100284919	LOC100284919	mixed-unique				-1.486				0	FALSE	91	227	309	0.204	91/91	1.62	1.2e-08
NAC	Tier 3	Zm00001d049660	LOC100285622	LOC100285622	mixed-unique				-1.587				0	FALSE	91	227	309	0.204	91/91	1.62	1.2e-08
NAC	Tier 3	Zm00001d020799	LOC542095	isoamylase-type ‚Ä¶	mixed-unique				-1.346					FALSE	91	227	309	0.204	91/91	1.62	1.2e-08
NAC	Tier 3	Zm00001d028811	LOC100285084	glycosyltransfer‚Ä¶	mixed-unique				-1.878					FALSE	91	227	309	0.204	91/91	1.62	1.2e-08
NAC	Tier 3	Zm00001d052813	LOC103654463	UDP-glycosyltran‚Ä¶	mixed-unique				1.685					FALSE	91	227	309	0.204	91/91	1.62	1.2e-08
NAC	Tier 3	Zm00001d001883	LOC100191603	LOC100191603	mixed-unique				1.325					FALSE	91	227	309	0.204	91/91	1.62	1.2e-08
NAC	Tier 3	Zm00001d027827	LOC100281098	kelch motif family	mixed-unique				0.826					FALSE	91	227	309	0.204	91/91	1.62	1.2e-08
NAC	Tier 3	Zm00001d048086	LOC100273584	Replication prot‚Ä¶	mixed-unique				-2.503				0	FALSE	91	227	309	0.204	91/91	1.62	1.2e-08
NAC	Tier 3	Zm00001d042549	LOC100280264	TAZ transcriptio‚Ä¶	mixed-unique				1.263					FALSE	91	227	309	0.204	91/91	1.62	1.2e-08
NAC	Tier 3	Zm00001d038221	LOC100216773	LOC100216773	mixed-unique				2.922					FALSE	91	227	309	0.204	91/91	1.62	1.2e-08
NAC	Tier 3	Zm00001d016760	LOC103627266	abscisic stress-‚Ä¶	mixed-unique				1.123				0	FALSE	91	227	309	0.204	91/91	1.62	1.2e-08
NAC	Tier 3	Zm00001d021677	LOC100274575	Aspartic protein‚Ä¶	mixed-unique				-1.599					FALSE	91	227	309	0.204	91/91	1.62	1.2e-08
NAC	Tier 3	Zm00001d012224	LOC100272808	LOC100272808	mixed-unique				-1.326				0	FALSE	91	227	309	0.204	91/91	1.62	1.2e-08
NAC	Tier 3	Zm00001d045361	LOC100278059	LOC100278059	mixed-unique				1.723					FALSE	91	227	309	0.204	91/91	1.62	1.2e-08
NAC	Tier 3	Zm00001d038297	LOC103630405	protein TRANSPAR‚Ä¶	mixed-unique				1.774					FALSE	91	227	309	0.204	91/91	1.62	1.2e-08
NAC	Tier 3	Zm00001d042934	LOC100284942	zinc finger, C2H2	mixed-unique				2.184					FALSE	91	227	309	0.204	91/91	1.62	1.2e-08
NAC	Tier 3	Zm00001d030561	LOC100303991	wound responsive‚Ä¶	mixed-unique				-1.654					FALSE	91	227	309	0.204	91/91	1.62	1.2e-08
NAC	Tier 3	Zm00001d048507	LOC100283588	LOC100283588	mixed-unique				2.431					FALSE	91	227	309	0.204	91/91	1.62	1.2e-08
NAC	Tier 3	Zm00001d022373	LOC100217144	LOC100217144	mixed-unique				-1.418					FALSE	91	227	309	0.204	91/91	1.62	1.2e-08
NAC	Tier 3	Zm00001d034727	LOC100285112	polygalacturonase	mixed-unique				-1.545					FALSE	91	227	309	0.204	91/91	1.62	1.2e-08
NAC	Tier 3	Zm00001d047446	LOC100272463	Rhomboid-like pr‚Ä¶	mixed-unique				2.26					FALSE	91	227	309	0.204	91/91	1.62	1.2e-08
NAC	Tier 3	Zm00001d053212	LOC100193231	putative RING zinc	mixed-unique				1.086					FALSE	91	227	309	0.204	91/91	1.62	1.2e-08
NAC	Tier 3	Zm00001d034319	LOC100282761	inositolphosphor‚Ä¶	mixed-unique				-1.622				0	FALSE	91	227	309	0.204	91/91	1.62	1.2e-08
NAC	Tier 3	Zm00001d042886	LOC100282657	LOC100282657	mixed-unique				1.601					FALSE	91	227	309	0.204	91/91	1.62	1.2e-08
NAC	Tier 3	Zm00001d003064	LOC541733	transcription fa‚Ä¶	mixed-unique				0.847					FALSE	91	227	309	0.204	91/91	1.62	1.2e-08
NAC	Tier 3	Zm00001d022524	LOC103633577	WUSCHEL-related ‚Ä¶	mixed-unique				2.194				0	FALSE	91	227	309	0.204	91/91	1.62	1.2e-08
NAC	Tier 3	Zm00001d006682	LOC100383144	Protein indeterm‚Ä¶	mixed-unique				1.66					FALSE	91	227	309	0.204	91/91	1.62	1.2e-08
NAC	Tier 3	Zm00001d016832	LOC100282149	protein AIG1	mixed-unique				1.045					FALSE	91	227	309	0.204	91/91	1.62	1.2e-08
NAC	Tier 3	Zm00001d022201	LOC103633442	probable inactiv‚Ä¶	mixed-unique				-1.74					FALSE	91	227	309	0.204	91/91	1.62	1.2e-08
NAC	Tier 3	Zm00001d002673	LOC103646078	lysine histidine‚Ä¶	mixed-unique				1.756				0	FALSE	91	227	309	0.204	91/91	1.62	1.2e-08
NAC	Tier 3	Zm00001d006169	LOC103647602	dehydration-resp‚Ä¶	mixed-unique				-2.267				0	FALSE	91	227	309	0.204	91/91	1.62	1.2e-08
NAC	Tier 3	Zm00001d025055	LOC103641516	probable protein‚Ä¶	mixed-unique				1.259					FALSE	91	227	309	0.204	91/91	1.62	1.2e-08
NAC	Tier 3	Zm00001d040094	LOC103649884	rust resistance ‚Ä¶	mixed-unique				1.083					FALSE	91	227	309	0.204	91/91	1.62	1.2e-08
NAC	Tier 3	Zm00001d052247	LOC100283304	shikimate kinase	mixed-unique				0.861					FALSE	91	227	309	0.204	91/91	1.62	1.2e-08
NAC	Tier 3	Zm00001d035887	LOC103629369	rho GTPase-activ‚Ä¶	mixed-unique				-1.198					FALSE	91	227	309	0.204	91/91	1.62	1.2e-08
NAC	Tier 3	Zm00001d000040	LOC100216902	palmitoyl-protei‚Ä¶	mixed-unique				-1.239					FALSE	91	227	309	0.204	91/91	1.62	1.2e-08
NAC	Tier 3	Zm00001d026489	LOC103642144	G-type lectin S-‚Ä¶	mixed-unique				0.916					FALSE	91	227	309	0.204	91/91	1.62	1.2e-08
NAC	Tier 3	Zm00001d011155	LOC103636001	DEAD-box ATP-dep‚Ä¶	mixed-unique				0.85					FALSE	91	227	309	0.204	91/91	1.62	1.2e-08
NAC	Tier 3	Zm00001d001813	LOCLOC100284690	LOCLOC100284690	mixed-unique				0.91					FALSE	91	227	309	0.204	91/91	1.62	1.2e-08
NAC	Tier 3	Zm00001d023923	LOC103640983	disease resistan‚Ä¶	mixed-unique				-1.549					FALSE	91	227	309	0.204	91/91	1.62	1.2e-08
NAC	Tier 3	Zm00001d021208	LOC103633049	dehydration-resp‚Ä¶	mixed-unique				-1.738				0	FALSE	91	227	309	0.204	91/91	1.62	1.2e-08
NAC	Tier 3	Zm00001d008546	LOC100281327	pathogenesis-rel‚Ä¶	mixed-unique				1.55					FALSE	91	227	309	0.204	91/91	1.62	1.2e-08
NAC	Tier 3	Zm00001d052416	LOC100193758	LOC100193758	mixed-unique				1.002					FALSE	91	227	309	0.204	91/91	1.62	1.2e-08
NAC	Tier 3	Zm00001d009511	LOC100277895	LOC100277895	mixed-unique				0.892					FALSE	91	227	309	0.204	91/91	1.62	1.2e-08
NAC	Tier 3	Zm00001d027537	LOC100279840	LOC100279840	mixed-unique				-3.054				0	FALSE	91	227	309	0.204	91/91	1.62	1.2e-08
NAC	Tier 3	Zm00001d052843	LOC100384287	Caffeoyl-CoA O-m‚Ä¶	mixed-unique				1.551					FALSE	91	227	309	0.204	91/91	1.62	1.2e-08
NAC	Tier 3	Zm00001d032069	LOC100191690	putative protein‚Ä¶	mixed-unique				-1.253					FALSE	91	227	309	0.204	91/91	1.62	1.2e-08
NAC	Tier 3	Zm00001d006236	LOC100037768	transcription fa‚Ä¶	mixed-unique				1.924					FALSE	91	227	309	0.204	91/91	1.62	1.2e-08
NAC	Tier 3	Zm00001d046925	LOC100281837	LOC100281837	mixed-unique				1.656					FALSE	91	227	309	0.204	91/91	1.62	1.2e-08
NAC	Tier 3	Zm00001d049594	LOC103653099	phospholipase A1‚Ä¶	mixed-unique				1.815					FALSE	91	227	309	0.204	91/91	1.62	1.2e-08
NAC	Tier 3	Zm00001d006310	LOC100272585	Nudix hydrolase 23	mixed-unique				1.964					FALSE	91	227	309	0.204	91/91	1.62	1.2e-08
NAC	Tier 3	Zm00001d016902	LOC100304324	Bifunctional rib‚Ä¶	mixed-unique				0.809					FALSE	91	227	309	0.204	91/91	1.62	1.2e-08
NAC	Tier 3	Zm00001d045644	LOC100272606	LOC100272606	mixed-unique				1.571					FALSE	91	227	309	0.204	91/91	1.62	1.2e-08
NAC	Tier 3	Zm00001d017419	LOC100283188	protein kinase A‚Ä¶	mixed-unique				-2.175				0	FALSE	91	227	309	0.204	91/91	1.62	1.2e-08
NAC	Tier 3	Zm00001d036402	LOC100275634	LOC100275634	mixed-unique				1.245					FALSE	91	227	309	0.204	91/91	1.62	1.2e-08
NAC	Tier 3	Zm00001d006619	LOC100280326	Zinc finger CCCH	mixed-unique				1.374					FALSE	91	227	309	0.204	91/91	1.62	1.2e-08
NAC	Tier 3	Zm00001d033941	LOC103643978	BTB/POZ domain-c‚Ä¶	mixed-unique				2.461					FALSE	91	227	309	0.204	91/91	1.62	1.2e-08
NAC	Tier 3	Zm00001d005928	LOC103647502	cyclin-D4-1	mixed-unique				-1.955					FALSE	91	227	309	0.204	91/91	1.62	1.2e-08
NAC	Tier 3	Zm00001d034031	LOC100304348	LOC100304348	mixed-unique				-1.296					FALSE	91	227	309	0.204	91/91	1.62	1.2e-08
NAC	Tier 3	Zm00001d017457	LOC100281723	triacylglycerol ‚Ä¶	mixed-unique				-1.386					FALSE	91	227	309	0.204	91/91	1.62	1.2e-08
NAC	Tier 3	Zm00001d023535	LOC103642291	ethylene-respons‚Ä¶	mixed-unique				2.23					FALSE	91	227	309	0.204	91/91	1.62	1.2e-08
NAC	Tier 3	Zm00001d051302	LOC103653849	SAUR11-auxin-res‚Ä¶	mixed-unique				-2.158					FALSE	91	227	309	0.204	91/91	1.62	1.2e-08
NAC	Tier 3	Zm00001d016531	LOC100382408	LOC100382408	mixed-unique				1.733					FALSE	91	227	309	0.204	91/91	1.62	1.2e-08
NAC	Tier 3	Zm00001d049860	LOC100285116	LOC100285116	mixed-unique				2.389					FALSE	91	227	309	0.204	91/91	1.62	1.2e-08
NAC	Tier 3	Zm00001d026060	LOC100279981	1-aminocycloprop‚Ä¶	mixed-unique				-1.609					FALSE	91	227	309	0.204	91/91	1.62	1.2e-08
NAC	Tier 3	Zm00001d033711	LOC100284336	chemocyanin	mixed-unique				1.157				0	FALSE	91	227	309	0.204	91/91	1.62	1.2e-08
NAC	Tier 3	Zm00001d034279	LOC100276901	LOC100276901	mixed-unique				1.107					FALSE	91	227	309	0.204	91/91	1.62	1.2e-08
NAC	Tier 3	Zm00001d050747	LOC103653627	T-complex protei‚Ä¶	mixed-unique				-1.538					FALSE	91	227	309	0.204	91/91	1.62	1.2e-08
NAC	Tier 3	Zm00001d002522	LOC100275085	LOC100275085	mixed-unique				-1.376					FALSE	91	227	309	0.204	91/91	1.62	1.2e-08
NAC	Tier 3	Zm00001d037693	LOC100284598	NADP-dependent m‚Ä¶	mixed-unique				1.41					FALSE	91	227	309	0.204	91/91	1.62	1.2e-08
NAC	Tier 3	Zm00001d040619	LOC100274968	LOC100274968	mixed-unique				-1.454				0	FALSE	91	227	309	0.204	91/91	1.62	1.2e-08
NAC	Tier 3	Zm00001d028630	LOC100281806	Heat shock cognate	mixed-unique				1.196					FALSE	91	227	309	0.204	91/91	1.62	1.2e-08
NAC	Tier 3	Zm00001d043277	LOC103651146	protein STICHEL	mixed-unique				-1.957					FALSE	91	227	309	0.204	91/91	1.62	1.2e-08
NAC	Tier 3	Zm00001d014200	LOC103626226	LOC103626226	mixed-unique				1.168					FALSE	91	227	309	0.204	91/91	1.62	1.2e-08
NAC	Tier 3	Zm00001d052673	LOC100274415	chalcone synthase	mixed-unique				-2.748				0	FALSE	91	227	309	0.204	91/91	1.62	1.2e-08
NAC	Tier 3	Zm00001d046961	LOC100283314	VQ motif family	mixed-unique				1.186					FALSE	91	227	309	0.204	91/91	1.62	1.2e-08
NAC	Tier 3	Zm00001d015100	LOC100217278	LOC100217278	mixed-unique				-1.454					FALSE	91	227	309	0.204	91/91	1.62	1.2e-08
NAC	Tier 3	Zm00001d026664	LOC100216955	VAMP protein SEC22	mixed-unique				-1.474					FALSE	91	227	309	0.204	91/91	1.62	1.2e-08
NAC	Tier 3	Zm00001d032295	LOC542569	LOC542569	mixed-unique				1.119				0	FALSE	91	227	309	0.204	91/91	1.62	1.2e-08
NAC	Tier 3	Zm00001d040606	LOC100281462	LOC100281462	mixed-unique				-2.271					FALSE	91	227	309	0.204	91/91	1.62	1.2e-08
NAC	Tier 3	Zm00001d033234	LOC103643693	protein kinase P‚Ä¶	mixed-unique				-1.758					FALSE	91	227	309	0.204	91/91	1.62	1.2e-08
NAC	Tier 3	Zm00001d048449	LOC100284116	senescence-assoc‚Ä¶	mixed-unique				0.901					FALSE	91	227	309	0.204	91/91	1.62	1.2e-08
NAC	Tier 3	Zm00001d047470	LOC100279412	LOC100279412	mixed-unique				-1.453				0	FALSE	91	227	309	0.204	91/91	1.62	1.2e-08
NAC	Tier 3	Zm00001d026635	LOC100274212	Allantoinase	mixed-unique				-1.364					FALSE	91	227	309	0.204	91/91	1.62	1.2e-08
NAC	Tier 3	Zm00001d035468	LOC100276845	LOC100276845	mixed-unique				-1.489					FALSE	91	227	309	0.204	91/91	1.62	1.2e-08
NAC	Tier 3	Zm00001d013868	LOC103626108	CDPK-related kin‚Ä¶	mixed-unique				-1.924					FALSE	91	227	309	0.204	91/91	1.62	1.2e-08
NAC	Tier 3	Zm00001d043414	LOC100276100	LOC100276100	mixed-unique				-1.254					FALSE	91	227	309	0.204	91/91	1.62	1.2e-08
NAC	Tier 3	Zm00001d011006	LOC100279509	LOC100279509	mixed-unique				-1.354					FALSE	91	227	309	0.204	91/91	1.62	1.2e-08
NAC	Tier 3	Zm00001d025794	LOC100194145	LOC100194145	mixed-unique				1.132					FALSE	91	227	309	0.204	91/91	1.62	1.2e-08
NAC	Tier 3	Zm00001d003246	LOC100286045	kelch motif family	mixed-unique				-1.281					FALSE	91	227	309	0.204	91/91	1.62	1.2e-08
NAC	Tier 3	Zm00001d047744	LOC103639274	probable 2-oxogl‚Ä¶	mixed-unique				2.384				0	FALSE	91	227	309	0.204	91/91	1.62	1.2e-08
NAC	Tier 3	Zm00001d053195	LOC100280929	LOC100280929	mixed-unique				3.164					FALSE	91	227	309	0.204	91/91	1.62	1.2e-08
NAC	Tier 3	Zm00001d019078	LOC100191940	LOC100191940	mixed-unique				2.519					FALSE	91	227	309	0.204	91/91	1.62	1.2e-08
NAC	Tier 3	Zm00001d049186	LOC100286055	MYND finger family	mixed-unique				1.675				0	FALSE	91	227	309	0.204	91/91	1.62	1.2e-08
NAC	Tier 3	Zm00001d046530	LOC100383344	LOC100383344	mixed-unique				-1.687					FALSE	91	227	309	0.204	91/91	1.62	1.2e-08
NAC	Tier 3	Zm00001d005892	LOC103647485	ethylene-respons‚Ä¶	mixed-unique				-1.996				0	FALSE	91	227	309	0.204	91/91	1.62	1.2e-08
NAC	Tier 3	Zm00001d017851	LOC109617031	LOC109617031	mixed-unique				1.236					FALSE	91	227	309	0.204	91/91	1.62	1.2e-08
NAC	Tier 3	Zm00001d042717	LOC103650960	ethylene-respons‚Ä¶	mixed-unique				2.827					FALSE	91	227	309	0.204	91/91	1.62	1.2e-08
NAC	Tier 3	Zm00001d017682	LOC100502289	LOC100502289	mixed-unique				0.905					FALSE	91	227	309	0.204	91/91	1.62	1.2e-08
NAC	Tier 3	Zm00001d017210	LOC103627411	LOC103627411	mixed-unique				1.832					FALSE	91	227	309	0.204	91/91	1.62	1.2e-08
NAC	Tier 3	Zm00001d042909	LOC100282142	elicitor-respons‚Ä¶	mixed-unique				-1.441				0	FALSE	91	227	309	0.204	91/91	1.62	1.2e-08
NAC	Tier 3	Zm00001d040641	LOC100272608	Dual specificity‚Ä¶	mixed-unique				-1.258					FALSE	91	227	309	0.204	91/91	1.62	1.2e-08
NAC	Tier 3	Zm00001d053236	LOC103654657	NEP1-interacting‚Ä¶	mixed-unique				-1.361				0	FALSE	91	227	309	0.204	91/91	1.62	1.2e-08
NAC	Tier 3	Zm00001d043395	LOC103651188	LOC103651188	mixed-unique				0.811					FALSE	91	227	309	0.204	91/91	1.62	1.2e-08
NAC	Tier 3	Zm00001d012527	LOC100381829	LOC100381829	mixed-unique				0.85					FALSE	91	227	309	0.204	91/91	1.62	1.2e-08
NAC	Tier 3	Zm00001d014493	LOC100276384	Wound-responsive‚Ä¶	mixed-unique				-1.52					FALSE	91	227	309	0.204	91/91	1.62	1.2e-08
NAC	Tier 3	Zm00001d043634	LOC103642983	brassinosteroid ‚Ä¶	mixed-unique				-1.555					FALSE	91	227	309	0.204	91/91	1.62	1.2e-08
NAC	Tier 3	Zm00001d038846	LOC100381549	LOC100381549	mixed-unique				1.352					FALSE	91	227	309	0.204	91/91	1.62	1.2e-08
NAC	Tier 3	Zm00001d029608	LOC103636860	mechanosensitive‚Ä¶	mixed-unique				0.833					FALSE	91	227	309	0.204	91/91	1.62	1.2e-08
NAC	Tier 3	Zm00001d042933	LOC103651033	zinc finger prot‚Ä¶	mixed-unique				1.102					FALSE	91	227	309	0.204	91/91	1.62	1.2e-08
NAC	Tier 3	Zm00001d000099	LOC100192632	avr9 elicitor re‚Ä¶	mixed-unique				-1.55					FALSE	91	227	309	0.204	91/91	1.62	1.2e-08
NAC	Tier 3	Zm00001d028189	LOC100194245	LOC100194245	mixed-unique				1.116					FALSE	91	227	309	0.204	91/91	1.62	1.2e-08
NAC	Tier 3	Zm00001d045092	LOC109942262	hydroxycinnamoyl‚Ä¶	mixed-unique				2.214				0	FALSE	91	227	309	0.204	91/91	1.62	1.2e-08
NAC	Tier 3	Zm00001d010256	LOC100278204	LOC100278204	mixed-unique				1.81					FALSE	91	227	309	0.204	91/91	1.62	1.2e-08
NAC	Tier 3	Zm00001d006130	LOC100501637	LOC100501637	mixed-unique				-1.545					FALSE	91	227	309	0.204	91/91	1.62	1.2e-08
NAC	Tier 3	Zm00001d034700	LOC109943563	protein GRAVITRO‚Ä¶	mixed-unique				-1.474					FALSE	91	227	309	0.204	91/91	1.62	1.2e-08
NAC	Tier 3	Zm00001d042114	LOC100275328	LOC100275328	mixed-unique				1.684					FALSE	91	227	309	0.204	91/91	1.62	1.2e-08
NAC	Tier 3	Zm00001d053696	LOC100192112	LOC100192112	mixed-unique				-2.245				0	FALSE	91	227	309	0.204	91/91	1.62	1.2e-08
NAC	Tier 3	Zm00001d017780	LOC100281409	LOC100281409	mixed-unique				-1.346					FALSE	91	227	309	0.204	91/91	1.62	1.2e-08
NAC	Tier 3	Zm00001d019125	LOC100279515	LOC100279515	mixed-unique				-1.629					FALSE	91	227	309	0.204	91/91	1.62	1.2e-08
NAC	Tier 3	Zm00001d026510	LOC100275788	LOC100275788	mixed-unique				-1.553					FALSE	91	227	309	0.204	91/91	1.62	1.2e-08
NAC	Tier 3	Zm00001d042054	LOC103650716	U-box domain-con‚Ä¶	mixed-unique				0.904					FALSE	91	227	309	0.204	91/91	1.62	1.2e-08

### Sheet: dpt_celltype_mean
cell_type	dpt_pseudotime
Endodermis Initials	0.0226503
QC	0.0288658
Early Cortex II	0.0347678
Early Cortex I	0.0353126
Cortex Initials	0.0369274
Pericycle	0.0384403
Mature Cortex I	0.0404853
Early Pith	0.041087
Early Stele	0.0415379
Early Endodermis	0.042485
Mature Outer Cortex II	0.0454704
Mature Cortex II	0.0457666
Mature Outer Cortex I	0.0458114
Mature Endodermis	0.0464488
Phloem	0.0473784
Mature Stele	0.0491243
Stele	0.0509561
Mature Pith	0.0543216
Xylem	0.083958
Initials	0.0958111
Epidermis/LRC	0.119761

### Sheet: DPT activity treatments
Inorganic
TF	Endodermis Initials	QC	Early Cortex II	Early Cortex I	Cortex Initials	Pericycle	Mature Cortex I	Early Pith	Early Stele	Early Endodermis	Mature Outer Cortex II	Mature Cortex II	Mature Outer Cortex I	Mature Endodermis	Phloem	Mature Stele	Stele	Mature Pith	Xylem	Initials	Epidermis/LRC
EREBP-4-like	-0.246931	-0.0215211	-0.0532048	-0.120495	0.1057030071553057	-0.0350064	0.0315696	-0.127604	0.0620057	0.0869305	0.4460956550702309	0.4665138555229439	0.3445633345887903	0.00920752	0.3002343382724859	0.2553903576390801	0.3997923098669851	0.5182761283931595	0.0282836	-0.225424	-0.0550368
ERF(eth.resp.)	-0.294224	-0.287925	-0.729618	-0.558621	-0.636776	-0.47566	-0.715649	-0.50915	-0.509306	-0.512538	-0.896045	-0.813569	-0.757716	-0.48254	-0.561066	-0.635963	-0.461938	-0.63993	-0.385646	-0.334444	-0.416207
ERF113	-0.00408572	0.1605769423181439	-0.248879	-0.218421	-0.0935913	0.1214063156046487	-0.261911	-0.408548	0.2876919598972585	0.1646666891891998	-0.240872	-0.260571	-0.231692	0.5053604681543469	0.4887205675492603	-0.0230075	0.4201091349603444	0.1306001770045062	0.2258728523509631	-0.190074	-0.149574
NAC61	0.4563615027653614	0.2590246607614611	0.6413176331558667	0.5183918042626617	0.5204756834174005	0.2912232274049912	0.5623954529754353	0.3138482738260119	0.2718985795753413	-0.0962273	0.4437924555277677	0.409104	0.5129951117211684	0.5052468370921548	0.2471120010006428	0.4242045222082667	0.4036033468232254	0.3843509295960845	-0.00432049	0.4700128538058493	0.6602579373356916
WRKY24	0.2697058101552494	0.0927004	0.0500852	0.3813212695882526	0.0401543	0.3393074959186101	0.258844	0.3054163587678062	-0.142333	0.207786	-0.242067	-0.0477989	-0.112635	0.0848595	-0.149988	-0.0437474	0.1458085095482599	-0.193732	-0.100847	0.1859499622120118	-0.00975516
NAC	0.5817894044287335	0.1527079818038479	0.3597463574312267	0.3657073643911497	0.354997	0.1827889082349536	0.2621019820935964	0.3164645822424099	-0.118023	0.1132496754205325	-0.164899	-0.127657	-0.1206	-0.0487942	-0.327957	-0.262555	-0.112494	-0.50278	0.1214658861749419	0.5829234973642667	0.5781192729591509
DREB1A	-0.440733	0.064239	-0.365583	-0.102961	0.0688969	0.3187388996706867	-0.144475	0.1369178888501839	0.7585377170215987	0.4188149238924477	0.2957760245944182	0.3407604872010091	0.2321212638021736	0.3256939958078765	0.8432415872231178	0.6815461047779028	0.6479535151760242	0.8397293584271874	0.4636695286486972	-0.206344	-0.364091
Mixed
TF	Endodermis Initials	QC	Early Cortex II	Early Cortex I	Cortex Initials	Pericycle	Mature Cortex I	Early Pith	Early Stele	Early Endodermis	Mature Outer Cortex II	Mature Cortex II	Mature Outer Cortex I	Mature Endodermis	Phloem	Mature Stele	Stele	Mature Pith	Xylem	Initials	Epidermis/LRC
EREBP-4-like	-0.815598	-0.569835	-0.425326	-0.515441	-0.103587	-0.531537	-0.413389	-0.474963	-0.340266	-0.474978	-0.158316	0.0600845	-0.176593	-0.387586	-0.166555	-0.161567	-0.017906	0.2056505038526726	-0.300564	-0.579293	-0.266911
ERF(eth.resp.)	0.2555487483751902	0.4445139968863235	0.2405724609252734	0.1775784742240135	0.3804574247262583	0.5569631321423888	0.2689170070843039	0.3680274891657918	0.5275869118551307	0.4459543357701213	0.0453538	-0.20645	0.2019634472007729	0.6051371806141485	0.5653966301679908	0.5305803553826524	0.6381482552619895	0.3492737377649465	0.3137095282158693	0.2099823440391553	0.2591807208576668
ERF113	-0.178994	0.2241275631818745	0.0768693	0.046316	0.1985796777618375	0.1744224398234845	0.1379725669176655	-0.168897	0.2165646961857606	0.0406653	0.1615232263200439	-0.0483271	0.2154758240150628	0.2028853047563072	0.2359534331822303	0.2877072645093845	0.5215837082364547	0.2213007457553018	0.1951743092321126	-0.0253951	0.0543421
NAC61	0.3837405570627651	-0.0110176	0.7418929791122257	0.493631	0.4099405619336236	0.4576895564303561	0.4645127870644802	0.4957935704887571	0.3431290527926017	0.0990266	0.1202021360464458	0.2591900696605594	0.4531339155681917	0.636715	0.3534111727126101	0.5233897023108361	0.3759030575983568	0.4070798910784314	0.2517873682759612	0.2822675505783755	0.3610525527061263
WRKY24	0.6040426185878636	0.4534898977160911	0.6208561303964631	0.8208430071753029	0.0231385	0.5747930393161251	0.741706	0.5663088375733436	0.1960406571790823	0.4585918866111003	0.5441219925627023	0.6161154386022575	0.3154341388406058	0.4258712306931219	0.1937194414964656	0.1872512582167181	0.0436073	0.0480128	0.1799940267319768	0.6873665486672313	0.1007422559376787
NAC	0.9177604012070132	0.8129556211818751	0.8625080151369008	0.8267967394902189	0.7186023097783549	0.7063644504790141	0.8408788073899683	0.7417200365239227	0.60464	0.6735770281289982	0.7473246519254619	0.4923276136331018	0.6325574857734415	0.6341747756226227	0.4696762841821339	0.4402371316578595	0.3552944561438794	0.2831528492371022	0.6134261954712199	1.0198802995776497	0.928547
DREB1A	-0.705407	-0.65541	-0.451207	-0.572832	-0.164602	-0.303324	-0.340401	-0.399104	0.1464341727562736	-0.118664	-0.122819	0.1188798859191447	-0.0913359	-0.0686804	0.2413533417865472	0.033783	0.1719661176753681	0.2394111956454233	-0.158292	-0.607919	-0.606347
