## Supplementary material for "Multi-Omics Integration Predicts Cell-Specific Gene Regulatory Response and Rhizosphere Dynamics in Maize Root Fertilizer Treatment": Table S4

### Sheet: Table S4
Table S4: Maize rhizosphere metagenome in inorganic vs organic treatment.
Worksheet No.	Details of Sheets
1	genus abundence by treatment.
2	metagenome functional enrichment
3	metagenomic functional differences by treatment

### Sheet: genus_abundence
Genus	Control	Organic	Inorganic	Control_%	Organic_%	Inorganic_%	mean_%
Bacillus	20988	965207	4025434	0.45202071869312854	70.36749471081153	88.82187452421984	53.2138
Streptomyces	435914	9131	5870	9.388324736439701	0.665687	0.12952253184555265	3.394511368195017
Pseudomonas	247015	10820	11536	5.319987508480235	0.7888217685646506	0.25454376956904523	2.1211176822046434
Burkholderia	261177	4793	5426	5.6249959617931795	0.34942908842240017	0.11972559757989244	2.0313835492651573
Oscillatoria	10700	7834	161019	0.23044700257368383	0.5711302897352563	3.552911167843108	1.451496153384016
Mycobacterium	171397	3062	4968	3.6913948504786624	0.22323218626108687	0.10961975097252225	1.3414155959040903
Corynebacterium	29651	29631	5920	0.6385966423656354	2.160219761953712	0.1306257902088027	0.9764807315093833
Bradyrhizobium	105273	2782	2541	2.2672754487793845	0.20281905361800903	0.0560676	0.8420540308059198
Streptococcus	16087	21347	15581	0.3464673766731637	1.5562826518992232	0.34379737115597203	0.7488491332427863
Methylobacterium	84426	1395	813	1.8182914616154982	0.10170114298961994	0.017938980986445367	0.6459771951971879
Paenibacillus	14107	20104	3851	0.30382391264551006	1.4656629237729886	0.084973	0.6181532651853384
Sphingomonas	77245	723	679	1.6636335246545988	0.052709624646233126	0.014982248572935307	0.5771084659579224
Rhodococcus	60306	1214	601	1.2988165361877173	0.0885055	0.013261165526265271	0.46686107084358525
Pseudonocardia	59493	436	353	1.2813068714127263	0.0317862	0.007789	0.4402940130481166
Actinoplanes	57816	602	238	1.2451891496074863	0.0438882	0.00525151	0.4314429648663913
Amycolatopsis	53592	486	345	1.1542164263484918	0.0354314	0.00761248	0.3990867583332292
Conexibacter	51118	399	308	1.1009336334169693	0.0290887	0.00679607	0.37893947298365843
Nocardioides	50125	196	711	1.0795472900940093	0.014289192850154482	0.015688333925415323	0.369842
Flavobacterium	11670	8483	10681	0.25133799252662525	0.6184450150401045	0.23567805155746982	0.3684870197080665
Desulfovibrio	13387	10280	512	0.288317	0.7494535841815719	0.0112974	0.34968938275829603
Serratia	38302	1233	3405	0.824914	0.0898907	0.0751319	0.3299789010045446
Sorangium	44275	312	276	0.9535552372850328	0.022746062088001017	0.00608999	0.32746376184605797
Cupriavidus	38239	1819	612	0.823557	0.13261245813485206	0.013503882366180277	0.3232245412702848
Sphingopyxis	42088	395	882	0.9064535929272154	0.028797097835770516	0.0194615	0.31823738943023877
Rhodopseudomonas	40635	656	1205	0.8751601822038917	0.0478251	0.026588526554325545	0.3165245874597142
Xanthomonas	38804	1272	685	0.8357257465298343	0.0927339	0.0151146	0.31452477718068533
Rhizobium	38108	1219	1335	0.8207359228110226	0.08887	0.029456998298775603	0.3130209840507802
Frankia	42102	317	381	0.9067551123698352	0.0231106	0.00840683	0.31275750780385686
Acidovorax	36377	1605	371	0.7834551974413921	0.11701099247192831	0.00818618	0.30288412232287854
Myxococcus	37325	417	3193	0.8038723711273597	0.030400986829155204	0.0704541	0.3015758123445537
Azospirillum	39104	402	530	0.8421868774431152	0.029307426151847463	0.0116945	0.29439628074847096
Sphingobium	38177	545	612	0.8222219829210773	0.0397327	0.013503882366180277	0.2918195232987018
Magnetospirillum	10195	8823	154	0.2195707655363277	0.6432323903924133	0.00339804	0.288734
Bordetella	35202	1202	658	0.7581491013643754	0.0876307	0.014518880060370297	0.28676621456655754
Mesorhizobium	35224	482	556	0.7586229176313494	0.0351397	0.012268232999340252	0.2686769667982817
Escherichia	2115	8259	5803	0.045551	0.6021145089256423	0.12804416563879764	0.25856988250102336
Arthrobacter	32552	603	581	0.7010757782970612	0.0439611	0.012819862180965261	0.25261892656859924
Microbacterium	33619	216	327	0.7240558672452968	0.0157473	0.00721531	0.2490061502313945
Persephonella	46	10065	40	0.000990707	0.7337792144734943	0.000882607	0.2452175093013769
Variovorax	32283	261	722	0.6952822975781527	0.019027955785154694	0.015931050765330326	0.24341376804287926
Nocardia	31418	404	354	0.6766527034448596	0.0294532	0.00781107	0.23797233563294165
Clostridium	2071	5321	12601	0.0446033	0.3879224242636327	0.27804317270627066	0.2368563124581952
Stenotrophomonas	29948	513	328	0.6449931619697835	0.037399775163924745	0.00723737	0.22987677066554282
Devosia	12182	5603	253	0.26236498928529123	0.40848136499701826	0.00558249	0.22547628053345156
Anaeromyxobacter	29475	170	395	0.634806	0.012393687676154399	0.00871574	0.21863851365855788
Lysobacter	26112	823	460	0.5623768346919655	0.060000029161618056	0.010149976941900207	0.21084228026516127
Ralstonia	27051	527	513	0.5826001744505346	0.0384204	0.011319430806945231	0.21078001235118615
Modestobacter	25232	1159	96	0.5434241840130084	0.0844958	0.00211826	0.21001274280125334
Geodermatophilus	28718	62	204	0.6185025252253319	0.00452005	0.00450129	0.20917462338231022
Ramlibacter	27507	185	441	0.5924210934387215	0.0134872	0.00973074	0.20521302685201628
Paraburkholderia	25730	491	713	0.5541496613290546	0.0357959	0.015732464259945324	0.20189267058651336
Chromobacterium	6152	4685	5944	0.13249625792834607	0.3415554515457845	0.13115535422316268	0.20173568789909777
Pimelobacter	26119	225	61	0.5625275944132755	0.016403410159616116	0.00134598	0.1934256599253522
Bosea	25593	197	515	0.5511990782119897	0.014362096895308334	0.011363561141475232	0.1923082454162577
Pseudarthrobacter	25854	149	253	0.5568202621065441	0.010862702727923562	0.00558249	0.1910884840508376
Xylella	309	7745	44	0.00665496	0.5646418297165636	0.000970867	0.1907558873056343
Altererythrobacter	24930	263	514	0.53692	0.019173763875462393	0.011341495974210233	0.18914507958110385
Hymenobacter	14704	2369	2952	0.31668156316293894	0.17270968296946926	0.0651364	0.18484253996622982
Flavisolibacter	3577	4762	5540	0.0770382	0.34716906302263084	0.12224102664810252	0.18214943575336182
Cellulomonas	24274	135	101	0.5227916392965982	0.00984205	0.00222858	0.17828742242871098
Pandoraea	19679	1412	304	0.4238286508081798	0.10294051175723537	0.00670781	0.17782565780465842
Deinococcus	22608	380	507	0.48691082562484517	0.0277035	0.011187039803355229	0.1752671341955544
Clavibacter	18063	1337	1554	0.3890246922886403	0.0974727	0.034289269929810705	0.1735955568630492
Agromyces	7275	3641	4257	0.15668242464706073	0.26544362840516567	0.0939314	0.17201915669977777
Pseudoxanthomonas	22000	133	182	0.4738162669739293	0.00969624	0.00401586	0.16250945514054047
Novosphingobium	21274	322	234	0.4581803301637897	0.0234751	0.00516325	0.16227289394777974
Micromonospora	21679	125	55	0.4669028568967188	0.00911301	0.00121358	0.15907648224684165
Blastococcus	21297	145	174	0.4586756835338079	0.010571086547308164	0.00383934	0.1576953697284087
Rhodobacter	19038	339	1397	0.41002336775680304	0.0247145	0.030825038669205634	0.15518762591105453
Gordonia	19153	301	1039	0.41250013460689405	0.0219441	0.0229257	0.1524566536621794
Caulobacter	19646	342	215	0.4231179264077189	0.024933183442616497	0.00474401	0.15093170693743682
Achromobacter	18793	494	207	0.404747	0.0360146	0.00456749	0.14844295514693792
Mycoplasma	498	5163	2251	0.010725477316046218	0.3764035851293245	0.0496687	0.14559925131962892
Niastella	3562	3564	4356	0.0767152	0.2598300169283193	0.0961159	0.14422034885944976
Rhodoplanes	17939	507	269	0.3863540915111508	0.0369624	0.00593553	0.1430839907994792
Massilia	17438	486	679	0.3755640028859718	0.0354314	0.014982248572935307	0.1419925391345593
Sandaracinus	18436	224	80	0.39705803172415277	0.016330506114462268	0.00176521	0.13838458373993837
Sinorhizobium	17813	212	501	0.38364041652757286	0.015455657572616074	0.011054648799765227	0.13671690763331804
Niabella	2525	3506	4038	0.0543812	0.255602	0.0890991	0.1330273043040828
Brevundimonas	16701	188	278	0.3596911579423452	0.013705960488923688	0.00613412	0.12651041164364632
Agrobacterium	15545	390	311	0.3347942668231696	0.0284326	0.00686227	0.123363
Azoarcus	15841	295	227	0.3411692493242734	0.021506693320385576	0.00500879	0.12256157853793803
Kribbella	16215	77	145	0.3492241258628302	0.00561361	0.00319945	0.11934572886436723
Archangium	15180	307	162	0.32693322421201126	0.022381541862231766	0.00357456	0.11762977439039103
Lentzea	14888	78	849	0.32064439012308454	0.00568652	0.018733327007985384	0.11502141088435673
Delftia	14223	393	432	0.30632221659864534	0.0286513	0.00953215	0.11483521953419612
Isoptericola	15106	148	50	0.3253394785867353	0.010789798682769712	0.00110326	0.11241084521091833
Streptosporangium	15008	74	128	0.3232288424883969	0.0053949	0.00282434	0.11048269441323394
Geobacter	12925	502	674	0.2783670568471835	0.0365978	0.014871922736610307	0.10994560341700872
Lactobacillus	1870	3368	1964	0.040274382692783994	0.24554082407816483	0.043336	0.10971706509313657
Vibrio	3299	2576	2768	0.0710509	0.1878008203163161	0.0610764	0.10664270208296082
Phenylobacterium	12967	460	124	0.2792716151750428	0.033535860770770726	0.00273608	0.10518118556222451
Rothia	2708	2737	2529	0.0583225	0.19953837158608584	0.0558028	0.10455455154771794
Nocardiopsis	11416	905	68	0.24586756835338078	0.0659782	0.00150043	0.1044487201972115
Staphylococcus	771	2796	4023	0.0166051	0.20383971025016295	0.0887682	0.10307099486813052
Enterobacter	9860	945	1240	0.2123558360164974	0.0688943	0.0273608	0.10287032203182855
Aeromonas	9062	625	3061	0.19516922778717033	0.045565	0.0675415	0.10275857766883086
Chryseobacterium	787	3324	2151	0.016949700095840108	0.24233304609139542	0.047462174787015976	0.10224830699141717
Nostoc	1638	2697	2989	0.0352778	0.19662220977993186	0.0659528	0.0992843
Hydrogenophaga	12680	286	167	0.27309046660133746	0.0208506	0.00368488	0.0992086
Actinomyces	10218	762	783	0.2200661189063459	0.0555529	0.017277025968495355	0.097632
Paucibacter	11710	409	478	0.25219947664839604	0.0298178	0.010547149952670217	0.0975215
Kitasatospora	11585	551	80	0.24950733876786232	0.0401701	0.00176521	0.0971476
Saccharothrix	12033	137	283	0.2591559609316951	0.00998785	0.00624444	0.0917961
Dyella	11715	255	176	0.25230716216361737	0.0185905	0.00388347	0.0915937
Kocuria	11881	77	210	0.2558823212689661	0.00561361	0.00463369	0.0887099
Rubrivivax	11747	107	189	0.252996	0.00780073	0.00417032	0.0883225
Bifidobacterium	10587	383	381	0.22801330992968136	0.027922249293924322	0.00840683	0.0881141
Catenulispora	11867	97	75	0.25558080182634635	0.00707169	0.00165489	0.0881025
Haliangium	11736	123	85	0.252759	0.0089672	0.00187554	0.0878674
Chelatococcus	11479	54	137	0.24722440584516978	0.00393682	0.00302293	0.0847281
Rufibacter	3821	1511	2778	0.0822933	0.11015801222746646	0.061297034662171256	0.0845828
Thioalkalivibrio	10386	338	139	0.22368435221778318	0.0246416	0.00306706	0.0837977
Planctomyces	10500	266	179	0.22613958196482992	0.019392476010923945	0.00394966	0.0831606
Prevotella	2970	1980	1826	0.0639652	0.1443500094046218	0.040290995425890826	0.0828687
Aeromicrobium	11112	71	48	0.23932028902792285	0.00517619	0.00105913	0.0818519
Crinalium	2005	1509	3964	0.043181891603760375	0.11001220413715876	0.0874663	0.0802201
Pedobacter	1602	2154	2226	0.034502439076919765	0.1570353132613916	0.049117062331891004	0.0802183
Bacteroides	1600	2425	1273	0.034459364870831226	0.1767923094980848	0.028089	0.0797802
Saccharopolyspora	10740	61	133	0.2313084866954546	0.00444715	0.00293467	0.0795634
Actinosynnema	10589	66	84	0.2280563841357699	0.00481167	0.00185347	0.0782405
Kineococcus	9243	433	54	0.19906744343818314	0.0315675	0.00119152	0.0772755
Erythrobacter	10051	113	199	0.21646942269795288	0.00823816	0.00439097	0.0763662
Kutzneria	9858	126	256	0.2123127618104089	0.00918591	0.00564868	0.0757158
Blastochloris	5725	1361	121	0.12329991492844297	0.0992224	0.00266989	0.0750641
Klebsiella	7424	599	862	0.15989145300065688	0.043669523047155795	0.0190202	0.0741937
Paracoccus	9858	92	152	0.2123127618104089	0.00670717	0.00335391	0.0741246
Thauera	9664	105	276	0.20813456381982062	0.00765492	0.00608999	0.0739598
Kibdelosporangium	9813	74	216	0.21134359217341675	0.0053949	0.00476608	0.0738349
Collimonas	8024	255	1273	0.1728137148272186	0.0185905	0.028089	0.0731644
Hyphomicrobium	9261	172	201	0.199455	0.012539495766462096	0.0044351	0.0721432
Exiguobacterium	1771	1898	1705	0.0381422	0.13837187770200618	0.0376211	0.0713784
Acinetobacter	1563	1577	2907	0.0336625	0.11496967920762051	0.0641434	0.0709252
Nitrosomonas	2027	1587	2345	0.043655707870734306	0.11569871965915901	0.051742817236426056	0.0703657
Janthinobacterium	8573	220	433	0.18463758439852257	0.0160389	0.00955422	0.0700769
Curtobacterium	9528	43	69	0.20520551780579993	0.00313487	0.0015225	0.0699543
Leifsonia	9412	70	74	0.20270721385266469	0.00510328	0.00163282	0.0698144
Verrucosispora	9336	42	57	0.2010703940213002	0.00306197	0.00125771	0.0684634
Alcaligenes	9057	62	220	0.195062	0.00452005	0.00485434	0.0681453
Nakamurella	7550	540	55	0.16260512798423485	0.0393682	0.00121358	0.067729
Starkeya	9147	60	65	0.19699988154593326	0.00437424	0.00143424	0.0676028
Porphyrobacter	9090	56	55	0.1957722666724099	0.00408263	0.00121358	0.0670228
Thermomonospora	8604	74	355	0.1853052345928949	0.0053949	0.00783313	0.0661778
Candidatus Solibacter	8626	102	221	0.18577905085986884	0.00743621	0.0048764	0.0660306
Shewanella	2160	1700	1247	0.0465201	0.123937	0.027515263579455565	0.0659908
Chondromyces	8240	177	201	0.1774657290847808	0.012904015992231345	0.0044351	0.0649349
Cyanothece	1022	1717	2122	0.022010919311243445	0.12517624552915943	0.046822284936330956	0.0646698
Corallococcus	8492	53	252	0.18289307905193672	0.00386391	0.00556042	0.0641058
Synechococcus	4946	744	1411	0.10652251165695702	0.0542406	0.031134	0.0639657
Herbaspirillum	8085	146	254	0.17412747811291904	0.010643990592462014	0.00560455	0.0634587
Nitrobacter	6129	744	182	0.13200090455832786	0.0542406	0.00401586	0.0634191
Microcoleus	549	2037	1349	0.011823869571303965	0.14850553997839125	0.0297659	0.0633651
Beutenbergia	8177	176	47	0.17610889159299184	0.012831111947077495	0.00103706	0.0633257
Leptothrix	8541	58	66	0.18394839710110594	0.00422843	0.0014563	0.063211
Mitsuaria	8272	132	47	0.17815491638219744	0.00962333	0.00103706	0.0629384
Salinispora	8418	73	54	0.18129933342666077	0.005322	0.00119152	0.0626043
Rhodospirillum	8324	79	58	0.17927484574049943	0.00575942	0.00127978	0.062104681669674526
Nitrosospira	4228	688	2043	0.0910589	0.050157983065848386	0.0450791	0.0620987
Rubrobacter	8087	111	119	0.17417055231900758	0.00809235	0.00262575	0.0616296
Intrasporangium	8238	54	57	0.17742265487869227	0.00393682	0.00125771	0.0608724
Azotobacter	6142	656	95	0.13228088689790338	0.0478251	0.00209619	0.060734
Pontibacter	1988	1486	1181	0.0428158	0.10833541109862022	0.026058962539965532	0.05907
Dokdonella	7524	155	41	0.16204516330508384	0.011300126998846659	0.000904672	0.0580833
Cronobacter	3935	666	1835	0.0847485	0.0485541	0.0404896	0.057930725494313356
Polaromonas	7578	101	125	0.1632081668694744	0.00736331	0.00275815	0.0577765
Thermobispora	7817	33	56	0.1683555344970548	0.00240583	0.00123565	0.0573323
Methylibium	7673	42	38	0.165254	0.00306197	0.000838476	0.0563849
Geobacillus	3078	1153	711	0.0662912	0.0840584	0.015688333925415323	0.055346
Shinella	7216	88	51	0.1554117355674488	0.00641556	0.00112532	0.0543175
Opitutus	6950	106	210	0.14968286615767312	0.00772783	0.00463369	0.0540148
Nitrospira	6295	270	287	0.1355760636636766	0.0196841	0.0063327	0.053864286286757025
Francisella	198	1983	562	0.00426435	0.14456872154008338	0.012400624002930256	0.053744563981926334
Arsenicicoccus	7360	22	24	0.15851307840582363	0.00160389	0.000529564	0.053548843804522774
Stigmatella	6743	188	53	0.14522468582750936	0.013705960488923688	0.00116945	0.0533667
Veillonella	666	1666	1042	0.014343710627483497	0.12145813922631313	0.022991904290130472	0.0529313
Serinicoccus	7245	28	30	0.15603631155573264	0.00204131	0.000661955	0.0529132
Singulisphaera	6397	191	173	0.13777284817419208	0.013924672624385237	0.00381727	0.051838264911807465
Ilumatobacter	6593	40	143	0.14199412037086892	0.00291616	0.00315532	0.0493552
Pseudohongiella	5524	252	474	0.1189709572165448	0.018371819378770048	0.010458889283610214	0.0492672
Pantoea	3608	801	422	0.0777059	0.0583961	0.0093115	0.048471169512595995
Luteipulveratus	6468	34	149	0.13930198249033524	0.00247874	0.00328771	0.0483561
Campylobacter	817	1346	1298	0.017595813187168192	0.0981288	0.028640587109970587	0.0481217
Acidiphilium	6223	95	132	0.1340253922444892	0.00692588	0.0029126	0.047954626204361646
Stackebrandtia	6260	89	51	0.13482226505712716	0.00648846	0.00112532	0.047478682868778266
Calothrix	817	1365	1114	0.017595813187168192	0.099514	0.024580596333210504	0.0472301
Chitinophaga	1022	1228	1351	0.022010919311243445	0.0895262	0.02981	0.0471157
Polymorphum	6229	44	127	0.13415461486275482	0.00320778	0.00280228	0.0467216
Sinomonas	6200	43	136	0.13353	0.00313487	0.00300086	0.046555258521375535
Xylanimonas	6190	58	48	0.1333146678440283	0.00422843	0.00105913	0.0462007
Azorhizobium	5568	207	118	0.11991858975049267	0.015091137346846827	0.00260369	0.0458711
Gemmatimonas	5995	90	78	0.12911493275039573	0.00656136	0.00172108	0.045799126620304074
Sanguibacter	6160	41	43	0.13266855475270023	0.00298907	0.000948802	0.0455355
Alicycliphilus	5993	89	36	0.1290718585443072	0.00648846	0.000794346	0.045451554861513276
Neisseria	1993	1106	541	0.0429234	0.0806319	0.011937255490365244	0.0451642
Rickettsia	448	1477	783	0.00964862	0.10767927469223558	0.017277025968495355	0.0448683
Rhodovulum	5727	107	113	0.12334298913453151	0.00780073	0.00249336	0.044545695288979476
Tistrella	5808	73	95	0.12508749448111733	0.005322	0.00209619	0.0441686
Neorhizobium	5731	64	89	0.1234291375467086	0.00466586	0.0019638	0.0433529
Anoxybacillus	496	1296	1123	0.010682403109957678	0.0944836	0.024779182838595506	0.043315076155980674
Martelella	5569	112	69	0.11994012685353694	0.00816525	0.0015225	0.0432093
Xanthobacter	5537	89	167	0.11925093955612032	0.00648846	0.00368488	0.0431414
Aminobacter	5736	53	47	0.12353682306192994	0.00386391	0.00103706	0.0428126
Haemophilus	640	1191	1220	0.013783745948332489	0.0868287	0.0269195	0.0425107
Sphaerobacter	5551	57	93	0.11955245899874009	0.00415553	0.00205206	0.041920016709384854
Rhodanobacter	5489	60	36	0.11821715860999536	0.00437424	0.000794346	0.041128582446922114
Blastomonas	5344	51	91	0.11509427866857629	0.00371811	0.00200793	0.040273438397512545
Desulfuromonas	3816	469	199	0.0821856	0.034191997177155375	0.00439097	0.0402562
Frondihabitans	4695	251	25	0.10111669879284536	0.0182989	0.000551629	0.0399891
Microlunatus	5265	75	25	0.113393	0.0054678	0.000551629	0.0398041
Phycisphaera	5181	71	41	0.11158373087236034	0.00517619	0.000904672	0.039221529978716224
Marinobacter	3264	405	772	0.0702971	0.0295261	0.0170343	0.0389525
Citromicrobium	5259	35	24	0.11326362490981338	0.00255164	0.000529564	0.0387816
Aureimonas	5132	52	62	0.11052841282319116	0.00379101	0.00136804	0.0385625
Roseateles	3694	440	50	0.0795581	0.0320778	0.00110326	0.0375797
Spiroplasma	218	493	3250	0.00469509	0.035941694260847756	0.0717118	0.037449525445249994
Propionibacterium	4412	166	203	0.0950217	0.012102071495539001	0.00447923	0.037200999693883734
Enterococcus	406	1138	851	0.00874406	0.0829648	0.018777457342515385	0.0368288
Planococcus	974	800	1404	0.020977138365118508	0.0583232	0.0309795	0.03676
Granulicella	4531	104	204	0.0975846	0.00758202	0.00450129	0.036555976237215196
Vulgatibacter	4796	67	62	0.10329194620031659	0.00488457	0.00136804	0.0365149
Anaerobaculum	88	1455	15	0.00189527	0.10607538569885087	0.000330978	0.0361005
Salmonella	1349	991	251	0.029053552006719576	0.0722479	0.00553836	0.0356133
Celeribacter	4307	164	87	0.0927603	0.011956263405231303	0.00191967	0.0355454
Halomonas	4165	172	180	0.089702	0.012539495766462096	0.00397173	0.035404420017848236
Anabaena	903	779	1305	0.019448	0.0567923	0.028795	0.0350118
Cedecea	1748	836	289	0.0376469	0.060947781748618104	0.00637683	0.034990490403195455
Alcanivorax	2837	564	110	0.0611008	0.0411179	0.00242717	0.0348819
Brachybacterium	4614	58	14	0.0993722	0.00422843	0.000308912	0.034636513468964264
Roseiflexus	3874	213	206	0.0834347	0.015528561617769924	0.00454542	0.034502907755953376
Pannonibacter	3004	507	78	0.0646975	0.0369624	0.00172108	0.0344603
Gloeobacter	3572	284	227	0.0769305	0.020704748823693234	0.00500879	0.034214691288993015
Brucella	2343	624	262	0.0504614	0.045492124176002034	0.00578107	0.0339115
Yersinia	1426	700	877	0.0307119	0.0510328	0.019351151691405395	0.033698630746742765
Ruegeria	4104	115	194	0.0883883	0.00838397	0.00428064	0.0336843
Acidihalobacter	944	1093	43	0.020331025273790423	0.0796841	0.000948802	0.033654649606447616
Yangia	3841	215	42	0.082724	0.0156744	0.000926737	0.033108373175415616
Castellaniella	3689	199	224	0.0794504	0.014507904985616032	0.0049426	0.032967
Aromatoleum	4415	39	39	0.0950863	0.00284326	0.000860542	0.032930036408261684
Alteromonas	491	1100	360	0.010574717594736332	0.0801944	0.00794346	0.0329042
Rhodothermus	4169	90	67	0.0897882	0.00656136	0.00147837	0.0326093
Selenomonas	3059	364	244	0.065882	0.0265371	0.0053839	0.032601
Dermacoccus	4451	19	25	0.0958616	0.00138518	0.000551629	0.032599483896530584
Actinoalloteichus	3727	80	494	0.0802688	0.00583232	0.010900192628910224	0.0323338
Thermus	4206	65	73	0.0905851	0.00473876	0.00161076	0.0323115
Ensifer	4256	36	54	0.0916619	0.00262455	0.00119152	0.031825991738086555
Fluviicola	289	811	1361	0.00622422	0.0591252	0.030030692647665617	0.031793365349077125
Arachidicoccus	725	770	1053	0.015614399707095399	0.0561361	0.023234621130045475	0.031661711868534975
Defluviimonas	4227	37	41	0.0910373	0.00269745	0.000904672	0.0315465
Acidipropionibacterium	3879	104	158	0.0835424	0.00758202	0.0034863	0.031536913277530616
Dyadobacter	1741	582	640	0.037496096400073224	0.042430154279540354	0.0141217	0.0313493
Legionella	574	727	1274	0.012362297147410701	0.0530012	0.028111023095610574	0.0311582
Pseudoalteromonas	575	785	1064	0.0123838	0.0572297	0.0234773	0.0310303
Coraliomargarita	3611	126	115	0.0777705	0.00918591	0.00253749	0.029831294339239103
Candidatus Koribacter	3597	114	150	0.077469	0.00831106	0.00330978	0.029696598629175452
Microterricola	3985	15	62	0.0858254	0.00109356	0.00136804	0.029428985559717263
Comamonas	3539	106	136	0.0762198	0.00772783	0.00300086	0.028982833069339308
Terriglobus	3443	141	104	0.0741522	0.010279470366692767	0.00229478	0.0289088
Rathayibacter	3769	41	81	0.0811733	0.00298907	0.00178728	0.028649895257874893
Marichromatium	3786	36	56	0.0815395	0.00262455	0.00123565	0.028466555705994327
Cellulophaga	384	779	900	0.00827025	0.0567923	0.0198587	0.028307049760782865
Cryobacterium	3794	22	53	0.0817118	0.00160389	0.00116945	0.028161703936129417
Mucilaginibacter	716	562	1263	0.015420565779696973	0.040972073376463365	0.0278683	0.028087
Ruminiclostridium	631	781	612	0.013589912020934064	0.0569381	0.013503882366180277	0.028010617884090244
Jeongeupia	3802	17	39	0.0818841	0.00123937	0.000860542	0.027994658688421048
Oligotropha	3703	31	89	0.0797519	0.00226003	0.0019638	0.027991905953094795
Fusobacterium	327	778	902	0.00704263	0.0567193	0.019902780873030407	0.027888253566067125
Croceicoccus	2826	252	185	0.060863853203105646	0.018371819378770048	0.00408206	0.027772576175300257
Edwardsiella	3114	164	174	0.0670665	0.011956263405231303	0.00383934	0.027620713796398882
Thiobacillus	3700	25	22	0.0796873	0.0018226	0.000485434	0.027331772024157815
Marinovum	3623	28	71	0.0780289	0.00204131	0.00156663	0.0272123
Pelodictyon	665	893	50	0.014322173524439227	0.0651033	0.00110326	0.026842914736692255
Saccharomonospora	3378	86	53	0.0727523	0.00626975	0.00116945	0.026730511943939498
Fimbriimonas	2156	97	1184	0.046434	0.00707169	0.026125158041760535	0.026543614861709666
Pseudogulbenkiania	3179	118	111	0.0684665	0.00860268	0.00244923	0.026506120490767355
Sphingobacterium	460	743	656	0.00990707	0.0541677	0.014474749725840296	0.026183174225171465
Gluconobacter	1352	658	54	0.0291182	0.0479709	0.00119152	0.0260935
Verminephrobacter	3324	53	104	0.0715893	0.00386391	0.00229478	0.025916007435955308
Tsukamurella	3243	93	25	0.0698448	0.00678008	0.000551629	0.025725510184499676
Micrococcus	3440	25	17	0.0740876	0.0018226	0.000375108	0.0254284
Methylocella	3044	55	304	0.0655589	0.00400972	0.00670781	0.0254255
Solibacillus	247	705	877	0.00531966	0.0513974	0.019351151691405395	0.025356055992267933
Tannerella	742	255	1854	0.0159805	0.0185905	0.0409088	0.025159960694130137
Phaeobacter	3059	90	95	0.065882	0.00656136	0.00209619	0.024846517722147313
Treponema	1056	547	517	0.022743180814748607	0.0398785	0.011407691476005235	0.024676461663303156
Listeria	320	646	881	0.00689187	0.047096	0.0194394	0.0244758
Methylocystis	3167	36	86	0.068208	0.00262455	0.0018976	0.0242434
Chlorobaculum	2675	154	155	0.0576118	0.011227222953692809	0.0034201	0.0240864
Thioflavicoccus	3129	42	62	0.0673896	0.00306197	0.00136804	0.023939868564137014
Citrobacter	2173	230	335	0.0468001	0.016767930385385363	0.00739183	0.023653295444786056
Lutibacter	218	743	548	0.00469509	0.0541677	0.012091711661220247	0.023651501891393704
Sulfuritalea	3026	50	73	0.0651713	0.0036452	0.00161076	0.023475744426665685
Brevibacterium	3085	39	38	0.066442	0.00284326	0.000838476	0.023374565669547195
Truepera	2753	57	249	0.0592916	0.00415553	0.00549423	0.022980467301209496
Candidatus Accumulibacter	2808	83	93	0.0604762	0.00605104	0.00205206	0.022859760550574443
Helicobacter	533	575	679	0.011479275922595652	0.0419198	0.014982248572935307	0.022793783486331456
Symbiobacterium	3010	32	52	0.0648267	0.00233293	0.00114739	0.022769
Methyloversatilis	2997	37	37	0.0645467	0.00269745	0.000816411	0.022686852894391058
Kytococcus	3100	13	13	0.066765	0.000947753	0.000286847	0.0226665
Eggerthella	2606	144	53	0.056125690533366364	0.010498182502154315	0.00116945	0.022597775633521902
Polaribacter	233	639	719	0.00501815	0.0465857	0.015864855263535326	0.022489561708719966
Elizabethkingia	405	618	603	0.00872253	0.0450547	0.013305295860795274	0.022360840832934454
Haliscomenobacter	795	538	478	0.017121996920194265	0.0392224	0.010547149952670217	0.022297174388545154
Oceanithermus	2903	39	62	0.0625222	0.00284326	0.00136804	0.022244502756314854
Gluconacetobacter	2907	34	67	0.0626084	0.00247874	0.00147837	0.022188487430559126
Desulfotomaculum	934	452	602	0.020115654243347728	0.0329526	0.013283230693530271	0.0221172
Terribacillus	255	717	389	0.00549196	0.052272200375310024	0.00858335	0.022115837239227974
Kozakia	757	562	400	0.0163036	0.040972073376463365	0.00882607	0.022033909095658524
Cyclobacterium	369	598	648	0.00794719	0.0435966	0.014298228387720293	0.021947346137685897
Chloracidobacterium	1532	76	1200	0.0329948	0.00554071	0.0264782	0.021671250004504667
Leptolyngbya	1184	356	560	0.025499930004415104	0.025953840074770387	0.012356493668400251	0.0212701
Lactococcus	182	285	1769	0.00391975	0.0207777	0.0390333	0.021243562171563313
Acidithiobacillus	1527	97	1070	0.0328872	0.00707169	0.023609728973550483	0.021189525900691144
Lysinibacillus	300	588	645	0.00646113	0.042867578550463456	0.014232	0.021186914116556533
Desulfurobacterium	38	382	1576	0.00081841	0.027849345248770474	0.0347747	0.021147486258031145
Parvibaculum	2769	35	43	0.059636238329582286	0.00255164	0.000948802	0.021045560700787346
Dinoroseobacter	2643	39	148	0.0569226	0.00284326	0.00326564	0.021010488620741508
Thermobifida	2482	100	54	0.053455089755876935	0.0072904	0.00119152	0.020645671101190633
Cellvibrio	1394	406	61	0.030022721643711704	0.029599	0.00134598	0.020322579726446532
Cytophaga	332	597	456	0.00715032	0.0435237	0.010061716272840205	0.020245249813461926
Emticicia	283	597	499	0.006095	0.0435237	0.011010518465235226	0.0202097
Alicyclobacillus	2229	133	131	0.0480062	0.00969624	0.00289054	0.0201977
Ochrobactrum	2298	114	102	0.0494923	0.00831106	0.00225065	0.020018
Geminocystis	186	357	1339	0.0040059	0.0260267	0.029545258967835605	0.019859301417997993
Maribacter	274	607	423	0.00590117	0.044252755408386586	0.00933357	0.019829162465203876
Brachyspira	191	503	838	0.00411359	0.0366707	0.018490610168070378	0.019758310520637368
Methylomonas	1899	201	144	0.040898958681067805	0.014653713075923731	0.00317738	0.019576685281050533
Thermaerobacter	2632	19	29	0.0566857	0.00138518	0.00063989	0.0195702
Prochlorococcus	326	556	494	0.0070211	0.0405346	0.010900192628910224	0.0194853
Rahnella	359	685	35	0.00773182	0.049939270930386845	0.000772281	0.0194811
Solitalea	344	546	499	0.00740876	0.039805608654001776	0.011010518465235226	0.0194083
Thermobacillus	2402	56	79	0.051732121512335374	0.00408263	0.00174315	0.019185965418295325
Acidobacterium	2443	46	56	0.0526151	0.00335359	0.00123565	0.0190681
Azospira	2437	55	31	0.0524859	0.00400972	0.00068402	0.019059887595853846
Turneriella	519	56	1892	0.011177756479975879	0.00408263	0.041747296465380855	0.0190026
Pseudopedobacter	296	449	794	0.00637498	0.0327339	0.0175197	0.0188762
Fictibacillus	171	511	703	0.00368284	0.037254	0.015511812587295318	0.0188162
Spirosoma	792	409	433	0.017057385611061456	0.0298178	0.00955422	0.018809785834910355
Limnochorda	2456	23	27	0.0528951	0.00167679	0.00059576	0.018389225877139825
Wenzhouxiangella	2303	25	143	0.0495999	0.0018226	0.00315532	0.0181926
Halotalea	2368	41	24	0.0509999	0.00298907	0.000529564	0.018172829958166017
Confluentimicrobium	2430	18	31	0.0523352	0.00131227	0.00068402	0.0181105
Salinibacter	2232	52	95	0.0480708	0.00379101	0.00209619	0.017986
Capnocytophaga	393	493	411	0.00846408	0.035941694260847756	0.00906878	0.017824853167720287
Hyphomonas	2090	72	140	0.0450125	0.00524909	0.00308912	0.0177836
Runella	669	378	512	0.014408321936616305	0.027557729068155075	0.0112974	0.017754472214817203
Chelativorans	2269	45	42	0.0488677	0.00328068	0.000926737	0.0176917
Arcobacter	200	555	366	0.00430742	0.0404617	0.00807585	0.017615005629410162
Steroidobacter	2150	54	100	0.0463048	0.00393682	0.00220652	0.017482702236662456
Methyloceanibacter	2137	76	21	0.046024789205603954	0.00554071	0.000463369	0.017343
Rhodomicrobium	2260	30	48	0.0486739	0.00218712	0.00105913	0.017306700754461536
Allochromatium	2285	22	40	0.049212280456155846	0.00160389	0.000882607	0.017232925380046848
Bdellovibrio	662	233	921	0.014257562215306418	0.0169866	0.020322	0.0171887
Halorhodospira	1875	143	29	0.0403821	0.010425278457000465	0.00063989	0.017149078838563606
Pelobacter	1496	240	66	0.032219506154227195	0.017496970836923857	0.0014563	0.0170576
Erwinia	1687	134	221	0.0363331	0.00976914	0.0048764	0.0169929
Leptospira	480	412	459	0.010337809461249367	0.030036466603385954	0.010127911774635207	0.016834062613090176
Lachnoclostridium	322	498	301	0.00693495	0.0363062	0.00664162	0.016627592337878975
Roseibacterium	2211	16	26	0.0476185	0.00116646	0.000573694	0.0164529
Chloroflexus	1420	206	162	0.030582686322862714	0.015018233301692977	0.00357456	0.016391825573828588
Xenorhabdus	465	421	373	0.010014752915585325	0.030692603009770603	0.00823031	0.016312554438400368
Glutamicibacter	1699	79	297	0.0365915	0.00575942	0.00655335	0.0163014
Acidimicrobium	2160	16	48	0.0465201	0.00116646	0.00105913	0.0162486
Acholeplasma	147	528	296	0.00316595	0.0384933	0.00653129	0.016063526499726744
Thermodesulfatator	67	623	59	0.00144299	0.045419220130848176	0.00130184	0.016054683634483088
Thiocystis	1941	49	96	0.0418035	0.0035723	0.00211826	0.0158314
Moorea	538	316	579	0.011587	0.023037678268616413	0.012775731846435262	0.015800123850956225
Nonlabens	187	464	426	0.00402744	0.033827476951386125	0.00939976	0.015751558825184905
Desulfarculus	2071	29	24	0.0446033	0.00211422	0.000529564	0.015749040576167935
Meiothermus	1875	65	61	0.0403821	0.00473876	0.00134598	0.015488935448723526
Nitrosococcus	508	444	140	0.010940848346488913	0.032369396048309136	0.00308912	0.015466455937299372
Caldicellulosiruptor	244	409	502	0.00525505	0.0298178	0.011076713967030227	0.015383173859252133
Cyanobium	1956	39	47	0.0421266	0.00284326	0.00103706	0.015335631392348774
Sodalis	1379	128	261	0.0296997	0.00933172	0.00575901	0.014930130511301834
Rivularia	267	335	651	0.00575041	0.0244229	0.014364423889515294	0.014845895176291602
Muricauda	353	408	322	0.0076026	0.029744850422770554	0.00710498	0.0148175
Komagataeibacter	1721	44	188	0.0370654	0.00320778	0.00414825	0.014807127923925766
Thiomonas	1776	60	80	0.0382499	0.00437424	0.00176521	0.014796450365684555
Brevibacillus	499	233	750	0.010747014419090487	0.0169866	0.0165489	0.014760844129562578
Dickeya	1370	173	87	0.029505831170649238	0.012612399811615948	0.00191967	0.014679300178106742
Zunongwangia	178	427	408	0.0038336	0.031130027280693695	0.00900259	0.014655406622231285
Pirellula	1751	60	62	0.0377115	0.00437424	0.00136804	0.014484583503392304
Caldilinea	1707	79	37	0.036763834896568065	0.00575942	0.000816411	0.014446555217509061
Microcystis	491	298	490	0.010574717594736332	0.021725405455847124	0.010811931959850222	0.014370685003477893
Zobellia	376	375	339	0.00809795	0.027339016932693527	0.00748009	0.014305686460058005
Pelagibacterium	1769	51	48	0.0380991	0.00371811	0.00105913	0.014292123205626369
Desulfitobacterium	365	276	669	0.00786104	0.0201215	0.014761596900285303	0.014248051991302038
Chlorobium	850	248	281	0.0183065	0.018080203198154652	0.00620031	0.0141957
Isosphaera	1769	34	82	0.0380991	0.00247874	0.00180934	0.014129072178757897
Psychrobacter	407	364	302	0.0087656	0.0265371	0.00666368	0.013988784629683003
Leisingera	1761	26	89	0.037926838460958616	0.00189551	0.0019638	0.013928714507181245
Carnobacterium	179	379	461	0.00385514	0.027630633113308923	0.010172042109165209	0.013885938889132794
Chromohalobacter	1777	34	40	0.0382714	0.00247874	0.000882607	0.013877592111832609
Hoeflea	1581	82	40	0.034050159912990104	0.00597813	0.000882607	0.013637
Alkalilimnicola	1702	41	24	0.0366561	0.00298907	0.000529564	0.013391593082338185
Dokdonia	213	369	376	0.0045874	0.026901592661770432	0.0082965	0.0132618
Atopobium	212	408	241	0.00456587	0.029744850422770554	0.00531771	0.0132095
Stanieria	172	312	591	0.00370438	0.022746062088001017	0.013040513853615267	0.0131637
Megasphaera	310	429	47	0.0066765	0.0312758	0.00103706	0.012996466725393325
Marivirga	196	378	305	0.00422127	0.027557729068155075	0.00672988	0.012836292426885679
Coriobacterium	1657	30	21	0.035686979744354586	0.00218712	0.000463369	0.012779156537178359
Ehrlichia	141	348	428	0.00303673	0.025370607713539592	0.00944389	0.012617076944067262
Arsenophonus	18	498	46	0.000387668	0.0363062	0.001015	0.012569626678534626
Microbulbifer	1159	155	57	0.0249615	0.011300126998846659	0.00125771	0.012506447987086685
Ignavibacterium	170	404	189	0.00366131	0.0294532	0.00417032	0.012428286124255353
Methylococcus	1497	55	42	0.032241043257271465	0.00400972	0.000926737	0.0123925
Desulfomicrobium	1441	69	49	0.031034965486792368	0.00503038	0.00108119	0.0123822
Akkermansia	999	164	164	0.021515565941225244	0.011956263405231303	0.00361869	0.012363505592638872
Aerococcus	248	343	304	0.0053412	0.025006087487770345	0.00670781	0.012351699963769775
Fischerella	347	269	451	0.00747337	0.0196112	0.00995139	0.0123453
Raoultella	1386	73	75	0.0298504	0.005322	0.00165489	0.0122758
Geitlerinema	1006	104	343	0.021666325662535135	0.00758202	0.00756835	0.012272232910143543
Pararhodospirillum	1598	23	26	0.0344163	0.00167679	0.000573694	0.012222259350723746
Pseudopropionibacterium	1565	26	38	0.0337056	0.00189551	0.000838476	0.0121465
Labrenzia	1561	28	34	0.0336194	0.00204131	0.000750216	0.012136982267807503
Anaerolinea	1204	118	85	0.0259307	0.00860268	0.00187554	0.012136296203659922
Turicibacter	130	339	403	0.00279982	0.0247145	0.00889226	0.012135519036901722
Marinithermus	1580	20	36	0.034028622809945834	0.00145808	0.000794346	0.012093683244854278
Flexibacter	153	338	377	0.00329518	0.0246416	0.00831857	0.0120851
Bartonella	261	342	247	0.00562118	0.024933183442616497	0.0054501	0.012001487883875317
Desulfococcus	1295	68	139	0.027890548442329025	0.00495748	0.00306706	0.011971693920875283
Pectobacterium	950	158	177	0.0204602	0.011518839134308206	0.00390553	0.011961540544089775
Owenweeksia	175	343	320	0.00376899	0.025006087487770345	0.00706085	0.011945311348439217
Sphingorhabdus	1512	32	42	0.0325641	0.00233293	0.000926737	0.011941255424329568
Olsenella	1407	65	31	0.030302703983287205	0.00473876	0.00068402	0.011908495701167478
Sulfurospirillum	274	260	491	0.00590117	0.018955051740000846	0.010833997127115223	0.011896738367081971
Trichodesmium	142	287	528	0.00305827	0.0209235	0.011650408315920239	0.011877379302453764
Myroides	210	337	291	0.00452279	0.024568663216847253	0.00642096	0.011837472843419662
Paenarthrobacter	1597	11	9	0.0343948	0.000801944	0.000198587	0.011798428187925253
Limnohabitans	1219	106	60	0.0262537	0.00772783	0.00132391	0.011768489144390867
Maricaulis	1535	22	22	0.0330595	0.00160389	0.000485434	0.011716258615389467
Leuconostoc	183	282	450	0.00394129	0.020558940733385534	0.00992933	0.011476518619912354
Draconibacterium	307	283	310	0.00661189	0.020631844778539382	0.0068402	0.011361312421760089
Segniliparus	1525	11	17	0.032844082142511014	0.000801944	0.000375108	0.0113404
Gramella	194	283	412	0.0041782	0.020631844778539382	0.00909085	0.011300297227435951
Rhodoferax	1437	32	27	0.0309488	0.00233293	0.00059576	0.011292502011897826
Spiribacter	1328	39	109	0.028601272842789915	0.00284326	0.0024051	0.011283211278558365
Acidothermus	1520	9	10	0.0327364	0.000656136	0.000220652	0.011204394902108103
Belliella	173	322	285	0.00372592	0.0234751	0.00628857	0.0111632
Pelosinus	283	256	394	0.006095	0.018663435559385447	0.00869368	0.0111507
Blattabacterium	157	317	314	0.00338133	0.0231106	0.00692846	0.011140123337643573
Pluralibacter	1323	54	40	0.0284936	0.00393682	0.000882607	0.011104337485492152
Persicobacter	256	303	256	0.0055135	0.0220899	0.00564868	0.011084035626929827
Denitrovibrio	185	319	260	0.00398436	0.0232564	0.00573694	0.010992565985389313
Marinobacterium	841	163	127	0.018112703660230663	0.011883359360077454	0.00280228	0.010932779754321059
Flammeovirga	169	308	303	0.00363977	0.022454445907385618	0.00668575	0.0109267
Octadecabacter	1040	113	88	0.022398587166040297	0.00823816	0.00194173	0.010859492995915106
Dechloromonas	1335	40	39	0.028752032564099805	0.00291616	0.000860542	0.0108429
Echinicola	289	282	259	0.00622422	0.020558940733385534	0.00571488	0.010832680611604847
Thermoanaerobacter	161	295	334	0.00346747	0.021506693320385576	0.00736977	0.010781310925674373
Thermomicrobium	1376	32	12	0.029635053788914855	0.00233293	0.000264782	0.010744255080339347
Formosa	186	286	332	0.0040059	0.0208506	0.00732564	0.0107274
Candidatus Ruthia	161	303	288	0.00346747	0.0220899	0.00635477	0.010637389148021295
Rubinisphaera	1199	54	97	0.025822986550079148	0.00393682	0.00214032	0.0106334
Alistipes	1001	84	191	0.021558640147313787	0.00612394	0.00421445	0.0106323
Sporosarcina	92	247	537	0.00198141	0.018007299153000804	0.011848994821305242	0.010612569151459613
Roseobacter	1244	46	76	0.0267922	0.00335359	0.00167695	0.010607564992096129
Ottowia	1266	40	49	0.027265972454045207	0.00291616	0.00108119	0.010421109152061403
Defluviitoga	49	62	1157	0.00105532	0.00452005	0.025529398525605526	0.010368255791437799
Candidatus Doolittlea	869	86	277	0.018715742545470208	0.00626975	0.00611205	0.010365847253702126
Acetobacter	678	166	181	0.0146022	0.012102071495539001	0.0039938	0.010232674211506271
Adlercreutzia	1300	25	39	0.0279982	0.0018226	0.000860542	0.010227125536577208
Ketogulonicigenium	1216	53	25	0.0261891	0.00386391	0.000551629	0.010201553625536921
Amphibacillus	54	355	159	0.001163	0.0258809	0.00350836	0.010184100396380721
Halothiobacillus	1174	55	56	0.0252846	0.00400972	0.00123565	0.010176643608091384
Spongiibacter	134	59	1057	0.00288597	0.00430134	0.0233229	0.010170064090371569
Chlamydia	118	316	220	0.00254138	0.023037678268616413	0.00485434	0.010144464408713439
Frateuria	1111	69	35	0.0239277	0.00503038	0.000772281	0.00991013
Jeotgalibacillus	104	152	742	0.00223986	0.011081414863385111	0.016372354110630333	0.00989788
Cutibacterium	1266	21	38	0.027265972454045207	0.00153098	0.000838476	0.00987848
Virgibacillus	73	243	463	0.00157221	0.017715682972385405	0.0102162	0.00983469
Pediococcus	120	199	562	0.00258445	0.014507904985616032	0.012400624002930256	0.00983099
Porphyromonas	318	235	249	0.0068488	0.0171325	0.00549423	0.00982516
Spirochaeta	1108	59	53	0.023863110173050622	0.00430134	0.00116945	0.00977797
Chroococcidiopsis	458	187	261	0.00986399	0.0136331	0.00575901	0.00975202
Algoriphagus	210	253	277	0.00452279	0.0184447	0.00611205	0.00969319
Micavibrio	693	97	320	0.014925212409678775	0.00707169	0.00706085	0.00968592
Jannaschia	1232	25	29	0.026533710950540045	0.0018226	0.00063989	0.0096654
Sideroxydans	1147	50	29	0.024703057191777136	0.0036452	0.00063989	0.00966272
Tenacibaculum	104	285	269	0.00223986	0.0207777	0.00593553	0.00965101
Granulibacter	978	56	155	0.021063286777295586	0.00408263	0.0034201	0.009522
Laribacter	1149	44	24	0.024746131397865676	0.00320778	0.000529564	0.00949449
Leptospirillum	672	134	181	0.014472933245749112	0.00976914	0.0039938	0.00941196
Gloeocapsa	306	197	328	0.00659035	0.014362096895308334	0.00723737	0.00939661
Flavonifractor	881	31	314	0.018974187782001443	0.00226003	0.00692846	0.00938756
Algibacter	150	253	287	0.00323057	0.0184447	0.0063327	0.009336
Leadbetterella	192	262	207	0.00413512	0.019100859830308542	0.00456749	0.00926782
Syntrophobacter	968	84	35	0.0208479	0.00612394	0.000772281	0.00924805
Desulfosporosinus	248	202	346	0.0053412	0.0147266	0.00763455	0.00923412
Leptotrichia	111	269	254	0.00239062	0.0196112	0.00560455	0.00920212
Hoyosella	1116	39	24	0.0240354	0.00284326	0.000529564	0.00913608
Aliivibrio	143	280	171	0.00307981	0.020413132643077835	0.00377314	0.00908869
Syntrophus	292	278	29	0.00628883	0.020267324552770135	0.00063989	0.00906535
Candidatus Phytoplasma	113	281	184	0.00243369	0.020486036688231683	0.00405999	0.00899324
Photorhabdus	240	222	253	0.0051689	0.016184698024154568	0.00558249	0.0089787
Desulfobulbus	991	54	75	0.021343269116871087	0.00393682	0.00165489	0.00897833
Wenyingzhuangia	108	267	231	0.00232601	0.019465380056077793	0.00509705	0.00896281
Clostridioides	58	263	286	0.00124915	0.019173763875462393	0.00631064	0.00891118
Colwellia	194	230	252	0.0041782	0.016767930385385363	0.00556042	0.00883552
Beijerinckia	1073	38	24	0.0231093	0.00277035	0.000529564	0.00880308
Oceanimonas	943	68	42	0.020309488170746154	0.00495748	0.000926737	0.00873123
Asticcacaulis	1096	24	36	0.0236047	0.0017497	0.000794346	0.00871624
Slackia	830	107	17	0.017875795526743697	0.00780073	0.000375108	0.00868388
Actinobacillus	225	249	132	0.00484585	0.018153107243308503	0.0029126	0.00863719
Alkaliphilus	111	257	213	0.00239062	0.018736339604539298	0.00469988	0.00860895
Magnetospira	1019	38	47	0.021946308002110636	0.00277035	0.00103706	0.00858457
Kurthia	64	202	432	0.00137837	0.0147266	0.00953215	0.00854571
Intestinimonas	574	167	42	0.012362297147410701	0.012174975540692851	0.000926737	0.008488
Thermotoga	378	195	138	0.00814102	0.014216288805000634	0.00304499	0.00846744
Siansivirga	110	218	313	0.00236908	0.0158931	0.0069064	0.00838952
Aggregatibacter	237	220	181	0.00510429	0.0160389	0.0039938	0.00837899
Sulfuricella	902	50	89	0.0194265	0.0036452	0.0019638	0.00834516
Aequorivita	156	238	192	0.00335979	0.017351162746616158	0.00423651	0.00831582
Riemerella	130	229	240	0.00279982	0.016695026340231515	0.00529564	0.0082635
Cycloclasticus	89	78	767	0.0019168	0.00568652	0.016924	0.00817577
Paludibacter	165	214	241	0.00355362	0.015601465662923772	0.00531771	0.0081576
Eubacterium	416	148	192	0.00895943	0.010789798682769712	0.00423651	0.00799525
Advenella	797	67	82	0.017165071126282804	0.00488457	0.00180934	0.007953
Lentibacillus	94	196	332	0.00202449	0.014289192850154482	0.00732564	0.00787977
Parabacteroides	297	176	184	0.00639652	0.012831111947077495	0.00405999	0.00776254
Lacinutrix	116	205	254	0.0024983	0.014945329256539129	0.00560455	0.00768273
Cloacibacillus	722	92	32	0.0155498	0.00670717	0.000706085	0.00765435
Marinomonas	197	173	272	0.00424281	0.012612399811615948	0.00600173	0.00761898
Moraxella	184	116	470	0.00396283	0.00845687	0.010370628614550213	0.00759677
Methylotenera	198	94	523	0.00426435	0.00685298	0.011540082479595237	0.00755247
Rhodopirellula	859	29	85	0.018500371515027515	0.00211422	0.00187554	0.00749671
Psychromonas	135	200	217	0.00290751	0.0145808	0.00478814	0.00742549
Winogradskyella	104	210	211	0.00223986	0.015309849482308374	0.00465575	0.00740182
Pleurocapsa	247	148	266	0.00531966	0.010789798682769712	0.00586933	0.00732627
Cyanobacterium	156	160	307	0.00335979	0.011664647224615906	0.00677401	0.00726615
Geoalkalibacter	804	46	49	0.0173158	0.00335359	0.00108119	0.0072502
Pseudanabaena	183	106	455	0.00394129	0.00772783	0.010039651105575205	0.00723626
Woeseia	723	77	23	0.0155713	0.00561361	0.000507499	0.00723081
Halanaerobium	103	215	165	0.00221832	0.0156744	0.00364075	0.00717781
Synechocystis	214	138	310	0.00460894	0.0100608	0.0068402	0.00716997
Mannheimia	166	200	151	0.00357516	0.0145808	0.00333184	0.0071626
Buchnera	98	204	197	0.00211064	0.014872425211385277	0.00434684	0.00710997
Planktomarina	247	40	589	0.00531966	0.00291616	0.012996383519085268	0.0070774
Ectothiorhodospira	878	21	35	0.018909576472868634	0.00153098	0.000772281	0.00707095
Bibersteinia	68	67	670	0.00146452	0.00488457	0.014783662067550303	0.00704425
Kosakonia	673	72	56	0.014494470348793382	0.00524909	0.00123565	0.00699307
Candidatus Blochmannia	115	189	209	0.00247677	0.013778864534077537	0.00461162	0.00695575
Gemella	211	105	391	0.00454433	0.00765492	0.00862748	0.00694224
Thermoanaerobacterium	88	199	199	0.00189527	0.014507904985616032	0.00439097	0.00693138
Oceanobacillus	92	216	138	0.00198141	0.0157473	0.00304499	0.00692456
Rummeliibacillus	87	160	327	0.00187373	0.011664647224615906	0.00721531	0.00691789
Mucinivorans	101	208	150	0.00217525	0.015164041392000675	0.00330978	0.00688302
Butyrivibrio	149	159	247	0.00320903	0.011591743179462056	0.0054501	0.00675029
Photobacterium	281	146	158	0.00605193	0.010643990592462014	0.0034863	0.0067274
Candidatus Liberibacter	138	189	148	0.00297212	0.013778864534077537	0.00326564	0.00667221
Psychroflexus	89	192	185	0.0019168	0.013997576669539085	0.00408206	0.00666548
Borreliella	66	160	312	0.00142145	0.011664647224615906	0.00688433	0.00665681
Hahella	650	71	36	0.013999116978775185	0.00517619	0.000794346	0.00665655
Croceibacter	108	176	208	0.00232601	0.012831111947077495	0.00458955	0.00658222
Filomicrobium	742	43	20	0.0159805	0.00313487	0.000441303	0.0065189
Zymomonas	538	88	70	0.011587	0.00641556	0.00154456	0.00651569
Methylovorus	542	84	79	0.011673109849994078	0.00612394	0.00174315	0.0065134
Trueperella	789	26	24	0.016992774301928647	0.00189551	0.000529564	0.00647261
Halothermothrix	58	214	112	0.00124915	0.015601465662923772	0.0024713	0.00644064
Robiginitalea	414	103	131	0.00891636	0.00750912	0.00289054	0.00643867
Geosporobacter	97	173	205	0.0020891	0.012612399811615948	0.00452336	0.00640829
Sediminicola	104	183	164	0.00223986	0.013341440263154442	0.00361869	0.0064
Halobacillus	90	195	138	0.00193834	0.014216288805000634	0.00304499	0.00639987
Thioploca	115	103	416	0.00247677	0.00750912	0.00917911	0.00638833
Heliobacterium	753	29	35	0.016217438592334946	0.00211422	0.000772281	0.00636798
Desulfurivibrio	728	40	22	0.015679011016228206	0.00291616	0.000485434	0.0063602
Wolbachia	89	173	204	0.0019168	0.012612399811615948	0.00450129	0.0063435
Sulfurimonas	67	210	102	0.00144299	0.015309849482308374	0.00225065	0.00633449
Halothece	131	183	128	0.00282136	0.013341440263154442	0.00282434	0.00632905
Trichormus	186	140	188	0.0040059	0.010206566321538917	0.00414825	0.00612024
Candidatus Azobacteroides	89	155	232	0.0019168	0.011300126998846659	0.00511912	0.00611202
Ilyobacter	37	212	94	0.000796873	0.015455657572616074	0.00207413	0.00610889
Thermosipho	67	192	124	0.00144299	0.013997576669539085	0.00273608	0.00605888
Borrelia	73	166	202	0.00157221	0.012102071495539001	0.00445716	0.00604381
Saprospira	163	153	145	0.00351055	0.0111543	0.00319945	0.00595477
Sphaerochaeta	247	135	107	0.00531966	0.00984205	0.00236097	0.00584089
Desulfatibacillum	581	52	47	0.012513056868720588	0.00379101	0.00103706	0.00578038
Shigella	189	122	194	0.00407051	0.00889429	0.00428064	0.00574848
Ferrimonas	702	22	18	0.015119	0.00160389	0.000397173	0.0057067
Proteus	84	58	499	0.00180912	0.00422843	0.011010518465235226	0.00568269
Thermobaculum	625	27	58	0.013460689402668447	0.00196841	0.00127978	0.00556963
Fermentimonas	79	166	131	0.00170143	0.012102071495539001	0.00289054	0.00556468
Deferribacter	64	173	116	0.00137837	0.012612399811615948	0.00255956	0.00551678
Weissella	87	81	397	0.00187373	0.00590523	0.00875987	0.00551294
Kangiella	178	135	126	0.0038336	0.00984205	0.00278021	0.00548529
Thalassospira	606	31	49	0.013051484444827328	0.00226003	0.00108119	0.00546423
Dehalococcoides	187	78	296	0.00402744	0.00568652	0.00653129	0.00541508
Gottschalkia	59	154	168	0.00127069	0.011227222953692809	0.00370695	0.00540162
Candidatus Desulforudis	646	25	20	0.013912968566598106	0.0018226	0.000441303	0.00539229
Planctopirus	612	28	42	0.013180707063092944	0.00204131	0.000926737	0.00538292
Candidatus Amoebophilus	49	161	149	0.00105532	0.011737551269769756	0.00328771	0.00536019
Odoribacter	160	129	137	0.00344594	0.00940462	0.00302293	0.00529116
Flexistipes	112	164	58	0.00241216	0.011956263405231303	0.00127978	0.00521607
Polynucleobacter	145	130	136	0.00312288	0.00947753	0.00300086	0.00520042
Petrimonas	232	108	123	0.00499661	0.00787364	0.00271402	0.00519475
Melioribacter	176	123	126	0.00379053	0.0089672	0.00278021	0.00517931
Fervidobacterium	102	129	168	0.00219678	0.00940462	0.00370695	0.00510278
Tyzzerella	46	129	221	0.000990707	0.00940462	0.0048764	0.00509058
Parageobacillus	123	131	133	0.00264906	0.00955043	0.00293467	0.00504472
Coxiella	205	113	112	0.00441511	0.00823816	0.0024713	0.00504152
Dermabacter	643	13	14	0.013848357257465298	0.000947753	0.000308912	0.00503501
Prosthecochloris	350	71	108	0.00753799	0.00517619	0.00238304	0.0050324
Oscillibacter	377	87	22	0.00811949	0.00634265	0.000485434	0.00498252
Candidatus Symbiobacter	606	23	9	0.013051484444827328	0.00167679	0.000198587	0.00497562
Weeksella	74	116	219	0.00159375	0.00845687	0.00483227	0.00496096
Leclercia	525	33	52	0.011306979098241495	0.00240583	0.00114739	0.0049534
Simiduia	513	40	40	0.011048533861710261	0.00291616	0.000882607	0.0049491
Barnesiella	333	84	69	0.00717186	0.00612394	0.0015225	0.00493943
Kinetoplastibacterium	97	135	130	0.0020891	0.00984205	0.00286847	0.00493321
Methylomicrobium	373	79	41	0.00803334	0.00575942	0.000904672	0.00489914
Gallionella	360	84	36	0.00775336	0.00612394	0.000794346	0.00489055
Herminiimonas	572	20	40	0.012319222941322162	0.00145808	0.000882607	0.00488664
Ethanoligenens	576	22	25	0.0124054	0.00160389	0.000551629	0.00485363
Acaryochloris	183	103	140	0.00394129	0.00750912	0.00308912	0.00484651
Tatlockia	52	161	76	0.00111993	0.011737551269769756	0.00167695	0.00484481
Ornithobacterium	87	103	232	0.00187373	0.00750912	0.00511912	0.00483399
Macrococcus	40	166	68	0.000861484	0.012102071495539001	0.00150043	0.00482133
Cellulosilyticum	55	112	228	0.00118454	0.00816525	0.00503086	0.00479355
Methylobacillus	481	45	26	0.010359346564293636	0.00328068	0.000573694	0.00473791
Acidaminococcus	346	60	108	0.00745184	0.00437424	0.00238304	0.00473637
Sebaldella	66	132	140	0.00142145	0.00962333	0.00308912	0.0047113
Moorella	401	62	43	0.00863638	0.00452005	0.000948802	0.00470174
Hafnia	262	89	88	0.00564272	0.00648846	0.00194173	0.00469097
Sulfurihydrogenibium	102	125	125	0.00219678	0.00911301	0.00275815	0.00468931
Chloroherpeton	231	87	110	0.00497507	0.00634265	0.00242717	0.00458163
Parvularcula	587	11	10	0.012642279486986204	0.000801944	0.000220652	0.00455496
Aneurinibacillus	163	114	81	0.00351055	0.00831106	0.00178728	0.0045363
Pusillimonas	474	41	18	0.010208586842983751	0.00298907	0.000397173	0.00453161
Sedimenticola	476	36	24	0.0102517	0.00262455	0.000529564	0.00446859
Dactylococcopsis	113	100	154	0.00243369	0.0072904	0.00339804	0.00437404
Melissococcus	44	90	252	0.000947633	0.00656136	0.00556042	0.00435647
Asaia	512	22	13	0.011026996758665992	0.00160389	0.000286847	0.00430591
Methylacidiphilum	177	96	91	0.00381207	0.00699879	0.00200793	0.00427293
Acetohalobium	38	67	317	0.00081841	0.00488457	0.00699466	0.00423255
Pasteurella	92	113	109	0.00198141	0.00823816	0.0024051	0.00420822
Kyrpidia	475	21	38	0.0102301	0.00153098	0.000838476	0.00419986
Methylophaga	178	78	137	0.0038336	0.00568652	0.00302293	0.00418102
Glaciecola	163	93	102	0.00351055	0.00678008	0.00225065	0.00418042
Thermodesulfobacterium	63	117	120	0.00135684	0.00852977	0.00264782	0.00417814
Candidatus Arthromitus	34	107	181	0.000732262	0.00780073	0.0039938	0.0041756
Piscirickettsia	96	102	136	0.00206756	0.00743621	0.00300086	0.00416821
Parascardovia	222	100	4	0.00478124	0.0072904	8.82606690600018e-05	0.0040533
Desulfurispirillum	403	40	24	0.00867945	0.00291616	0.000529564	0.00404173
Denitrobacterium	485	20	10	0.010445494976470715	0.00145808	0.000220652	0.00404141
Thermanaerovibrio	303	69	19	0.00652574	0.00503038	0.000419238	0.00399179
Lacimicrobium	237	83	32	0.00510429	0.00605104	0.000706085	0.0039538
Kluyvera	229	53	137	0.004932	0.00386391	0.00302293	0.00393961
Actinotignum	424	10	72	0.00913173	0.00072904	0.00158869	0.00381649
Teredinibacter	279	63	38	0.00600885	0.00459295	0.000838476	0.00381343
Dictyoglomus	81	101	100	0.00174451	0.00736331	0.00220652	0.00377144
Tepidanaerobacter	74	112	67	0.00159375	0.00816525	0.00147837	0.00374579
Candidatus Pelagibacter	50	111	88	0.00107686	0.00809235	0.00194173	0.00370365
Natranaerobius	58	110	83	0.00124915	0.00801944	0.00183141	0.0037
Candidatus Protochlamydia	108	96	60	0.00232601	0.00699879	0.00132391	0.00354957
Erysipelothrix	54	108	69	0.001163	0.00787364	0.0015225	0.00351971
Thiolapillus	333	42	11	0.00717186	0.00306197	0.000242717	0.00349218
Dehalogenimonas	358	33	16	0.00771028	0.00240583	0.000353043	0.00348972
Finegoldia	36	113	64	0.000775336	0.00823816	0.00141217	0.00347522
Saccharophagus	177	76	44	0.00381207	0.00554071	0.000970867	0.00344121
Fibrobacter	244	54	49	0.00525505	0.00393682	0.00108119	0.00342435
Pelotomaculum	349	30	22	0.00751645	0.00218712	0.000485434	0.00339633
Magnetococcus	246	54	43	0.00529813	0.00393682	0.000948802	0.00339458
Thermosynechococcus	149	56	130	0.00320903	0.00408263	0.00286847	0.00338671
Nitratifractor	331	33	26	0.00712878	0.00240583	0.000573694	0.00336944
Beggiatoa	70	97	69	0.0015076	0.00707169	0.0015225	0.00336726
Desulfobacca	328	34	25	0.00706417	0.00247874	0.000551629	0.00336485
Desulfobacula	114	82	73	0.00245523	0.00597813	0.00161076	0.00334804
Gynuella	223	56	52	0.00480277	0.00408263	0.00114739	0.00334426
Peptoniphilus	13	115	60	0.000279982	0.00838397	0.00132391	0.00332929
Thermacetogenium	316	33	35	0.00680572	0.00240583	0.000772281	0.00332795
Candidatus Babela	28	98	100	0.000603039	0.0071446	0.00220652	0.00331805
Salimicrobium	101	88	58	0.00217525	0.00641556	0.00127978	0.00329019
Halobacteroides	42	96	89	0.000904558	0.00699879	0.0019638	0.00328905
Ruminococcus	93	85	74	0.00200295	0.00619684	0.00163282	0.00327754
Ammonifex	406	10	11	0.00874406	0.00072904	0.000242717	0.00323861
Sediminispirochaeta	139	64	92	0.00299366	0.00466586	0.00203	0.00322984
Pseudothermotoga	155	64	76	0.00333825	0.00466586	0.00167695	0.00322702
Mesoplasma	13	115	42	0.000279982	0.00838397	0.000926737	0.00319689
Desulfomonile	302	31	36	0.00650421	0.00226003	0.000794346	0.00318619
Sulfurovum	125	72	72	0.00269214	0.00524909	0.00158869	0.00317664
Desulfocapsa	87	93	35	0.00187373	0.00678008	0.000772281	0.00314203
Gilliamella	37	86	104	0.000796873	0.00626975	0.00229478	0.00312047
Desulfohalobium	316	24	35	0.00680572	0.0017497	0.000772281	0.00310923
Endomicrobium	82	88	48	0.00176604	0.00641556	0.00105913	0.00308024
Halobacteriovorax	77	75	95	0.00165836	0.0054678	0.00209619	0.00307412
Acetobacterium	74	75	97	0.00159375	0.0054678	0.00214032	0.00306729
Paraglaciecola	97	80	58	0.0020891	0.00583232	0.00127978	0.00306707
Thiomicrospira	48	91	68	0.00103378	0.00663427	0.00150043	0.00305616
Parachlamydia	42	92	70	0.000904558	0.00670717	0.00154456	0.0030521
Zhongshania	212	39	79	0.00456587	0.00284326	0.00174315	0.00305076
Halocynthiibacter	250	38	44	0.00538428	0.00277035	0.000970867	0.00304183
Thioalkalimicrobium	121	75	46	0.00260599	0.0054678	0.001015	0.0030296
Marinitoga	41	90	74	0.000883021	0.00656136	0.00163282	0.00302574
Dehalobacter	107	71	71	0.00230447	0.00517619	0.00156663	0.00301576
Tolumonas	141	63	64	0.00303673	0.00459295	0.00141217	0.00301395
Desulfobacterium	215	48	39	0.00463048	0.00349939	0.000860542	0.0029968
Gallibacterium	36	61	170	0.000775336	0.00444715	0.00375108	0.00299119
Salinicoccus	107	59	107	0.00230447	0.00430134	0.00236097	0.00298893
Neorickettsia	44	98	35	0.000947633	0.0071446	0.000772281	0.00295484
Plesiomonas	178	25	145	0.0038336	0.0018226	0.00319945	0.00295188
Blautia	108	69	65	0.00232601	0.00503038	0.00143424	0.00293021
Methylophilus	168	55	49	0.00361823	0.00400972	0.00108119	0.00290305
Thermincola	132	59	69	0.0028429	0.00430134	0.0015225	0.00288891
Candidatus Methylopumilus	91	62	89	0.00195988	0.00452005	0.0019638	0.00281458
Thermosediminibacter	133	52	79	0.00286443	0.00379101	0.00174315	0.00279953
Grimontia	125	50	92	0.00269214	0.0036452	0.00203	0.00278911
Frischella	27	90	55	0.000581502	0.00656136	0.00121358	0.00278548
Parvimonas	37	77	84	0.000796873	0.00561361	0.00185347	0.00275465
Acetoanaerobium	34	80	76	0.000732262	0.00583232	0.00167695	0.00274718
Taylorella	41	77	76	0.000883021	0.00561361	0.00167695	0.00272453
Morganella	196	42	37	0.00422127	0.00306197	0.000816411	0.00269988
Thermodesulfovibrio	55	65	97	0.00118454	0.00473876	0.00214032	0.00268787
Roseburia	174	37	69	0.00374746	0.00269745	0.0015225	0.0026558
Oleispira	78	59	89	0.00167989	0.00430134	0.0019638	0.00264834
Renibacterium	308	14	13	0.00663343	0.00102066	0.000286847	0.00264698
Syntrophomonas	140	56	36	0.00301519	0.00408263	0.000794346	0.00263072
Syntrophobotulus	89	43	128	0.0019168	0.00313487	0.00282434	0.00262534
Moritella	58	65	84	0.00124915	0.00473876	0.00185347	0.0026138
Lelliottia	212	31	46	0.00456587	0.00226003	0.001015	0.00261363
Shimwellia	244	26	31	0.00525505	0.00189551	0.00068402	0.00261153
Thermocrinis	58	72	59	0.00124915	0.00524909	0.00130184	0.00260003
Tetragenococcus	56	68	71	0.00120608	0.00495748	0.00156663	0.00257673
Thalassotalea	63	66	69	0.00135684	0.00481167	0.0015225	0.00256367
Kosmotoga	72	65	63	0.00155067	0.00473876	0.00139011	0.00255985
Orientia	51	72	59	0.00109839	0.00524909	0.00130184	0.00254978
Streptobacillus	29	77	61	0.000624576	0.00561361	0.00134598	0.00252805
Providencia	52	71	58	0.00111993	0.00517619	0.00127978	0.0025253
Candidatus Puniceispirillum	131	53	39	0.00282136	0.00386391	0.000860542	0.00251527
Thalassolituus	139	47	47	0.00299366	0.00342649	0.00103706	0.00248574
Caldisericum	73	68	40	0.00157221	0.00495748	0.000882607	0.00247076
Elusimicrobium	76	47	105	0.00163682	0.00342649	0.00231684	0.00246005
Desulfotalea	106	46	79	0.00228293	0.00335359	0.00174315	0.00245989
Candidatus Cloacimonas	112	56	34	0.00241216	0.00408263	0.000750216	0.002415
Chania	155	39	46	0.00333825	0.00284326	0.001015	0.00239884
Haematospirillum	194	35	21	0.0041782	0.00255164	0.000463369	0.00239774
Candidatus Endolissoclinum	81	56	60	0.00174451	0.00408263	0.00132391	0.00238368
Snodgrassella	58	68	41	0.00124915	0.00495748	0.000904672	0.00237043
Salinispira	133	44	34	0.00286443	0.00320778	0.000750216	0.00227414
Desulfurella	42	62	62	0.000904558	0.00452005	0.00136804	0.00226422
Calditerrivibrio	62	60	45	0.0013353	0.00437424	0.000992933	0.00223416
Hirschia	95	51	41	0.00204602	0.00371811	0.000904672	0.00222293
Ureaplasma	40	54	84	0.000861484	0.00393682	0.00185347	0.00221726
Hydrogenobaculum	46	66	38	0.000990707	0.00481167	0.000838476	0.00221362
Histophilus	47	54	73	0.00101224	0.00393682	0.00161076	0.00218661
Anaplasma	76	50	50	0.00163682	0.0036452	0.00110326	0.00212843
Oblitimonas	102	42	51	0.00219678	0.00306197	0.00112532	0.00212803
Candidatus Atelocyanobacterium	26	56	76	0.000559965	0.00408263	0.00167695	0.00210651
Carboxydothermus	110	41	42	0.00236908	0.00298907	0.000926737	0.00209496
Nautilia	54	56	45	0.001163	0.00408263	0.000992933	0.00207952
Caldimicrobium	33	64	35	0.000710724	0.00466586	0.000772281	0.00204962
Mahella	87	44	48	0.00187373	0.00320778	0.00105913	0.00204688
Jonesia	216	14	15	0.00465201	0.00102066	0.000330978	0.00200122
Candidatus Izimaplasma	34	47	73	0.000732262	0.00342649	0.00161076	0.00192317
Lawsonella	229	6	13	0.004932	0.000437424	0.000286847	0.00188542
Filifactor	32	54	41	0.000689187	0.00393682	0.000904672	0.00184356
Caldanaerobacter	38	44	68	0.00081841	0.00320778	0.00150043	0.00184221
Petrotoga	27	49	62	0.000581502	0.0035723	0.00136804	0.00184061
Candidatus Cardinium	22	52	55	0.000473816	0.00379101	0.00121358	0.00182614
Hippea	47	50	33	0.00101224	0.0036452	0.000728151	0.0017952
Gardnerella	50	45	46	0.00107686	0.00328068	0.001015	0.00179084
Mobiluncus	119	35	11	0.00256292	0.00255164	0.000242717	0.00178576
Peptoclostridium	83	35	45	0.00178758	0.00255164	0.000992933	0.00177738
Dichelobacter	83	41	25	0.00178758	0.00298907	0.000551629	0.00177609
Rhodoluna	158	16	33	0.00340286	0.00116646	0.000728151	0.00176583
Allofrancisella	34	36	86	0.000732262	0.00262455	0.0018976	0.00175147
Waddlia	59	47	24	0.00127069	0.00342649	0.000529564	0.00174225
Thermodesulfobium	40	39	68	0.000861484	0.00284326	0.00150043	0.00173506
Candidatus Paracaedibacter	53	37	60	0.00114147	0.00269745	0.00132391	0.00172094
Dialister	33	50	29	0.000710724	0.0036452	0.00063989	0.00166527
Aquifex	49	49	14	0.00105532	0.0035723	0.000308912	0.00164551
Mesotoga	71	38	28	0.00152913	0.00277035	0.000617825	0.0016391
Nitratiruptor	70	38	28	0.0015076	0.00277035	0.000617825	0.00163193
Wigglesworthia	24	46	46	0.00051689	0.00335359	0.001015	0.00162849
Idiomarina	76	36	27	0.00163682	0.00262455	0.00059576	0.00161904
Syntrophothermus	110	27	21	0.00236908	0.00196841	0.000463369	0.00160029
Sneathia	18	44	53	0.000387668	0.00320778	0.00116945	0.0015883
Faecalibaculum	156	13	19	0.00335979	0.000947753	0.000419238	0.00157559
Kingella	77	34	26	0.00165836	0.00247874	0.000573694	0.00157026
Agarivorans	70	32	37	0.0015076	0.00233293	0.000816411	0.00155231
Pragia	79	28	40	0.00170143	0.00204131	0.000882607	0.00154178
Thermovibrio	112	24	19	0.00241216	0.0017497	0.000419238	0.00152703
Candidatus Xiphinematobacter	64	39	10	0.00137837	0.00284326	0.000220652	0.00148076
Thermosulfidibacter	66	29	37	0.00142145	0.00211422	0.000816411	0.00145069
Basfia	59	32	31	0.00127069	0.00233293	0.00068402	0.00142921
Lawsonia	39	33	30	0.000839947	0.00240583	0.000661955	0.00130258
Tropheryma	26	43	8	0.000559965	0.00313487	0.000176521	0.00129045
Arcanobacterium	99	18	15	0.00213217	0.00131227	0.000330978	0.00125847
Sulfuricurvum	72	24	21	0.00155067	0.0017497	0.000463369	0.00125458
Simkania	46	27	32	0.000990707	0.00196841	0.000706085	0.00122173
Obesumbacterium	101	14	20	0.00217525	0.00102066	0.000441303	0.0012124
Oenococcus	33	30	33	0.000710724	0.00218712	0.000728151	0.00120867
Basilea	43	27	28	0.000926095	0.00196841	0.000617825	0.00117078
Anaerococcus	35	25	40	0.000753799	0.0018226	0.000882607	0.001153
Candidatus Tachikawaea	15	32	30	0.000323057	0.00233293	0.000661955	0.00110598
Wolinella	72	14	24	0.00155067	0.00102066	0.000529564	0.00103363
Aminobacterium	54	17	27	0.001163	0.00123937	0.00059576	0.000999377
Cryptobacterium	77	12	21	0.00165836	0.000874849	0.000463369	0.000998858
Thermovirga	53	20	16	0.00114147	0.00145808	0.000353043	0.000984197
Coprothermobacter	52	15	31	0.00111993	0.00109356	0.00068402	0.000965837
Mageeibacillus	38	22	17	0.00081841	0.00160389	0.000375108	0.000932469
Candidatus Portiera	18	27	12	0.000387668	0.00196841	0.000264782	0.00087362
Candidatus Gullanella	17	22	26	0.000366131	0.00160389	0.000573694	0.000847905
Candidatus Ishikawaella	17	21	26	0.000366131	0.00153098	0.000573694	0.000823603
Scardovia	28	13	36	0.000603039	0.000947753	0.000794346	0.000781712
Candidatus Evansia	4	20	25	8.614841217707806e-05	0.00145808	0.000551629	0.000698619
Hydrogenobacter	26	15	17	0.000559965	0.00109356	0.000375108	0.000676211
Candidatus Riesia	11	22	8	0.000236908	0.00160389	0.000176521	0.000672439
Candidatus Midichloria	18	15	20	0.000387668	0.00109356	0.000441303	0.000640844
Candidatus Profftella	12	20	8	0.000258445	0.00145808	0.000176521	0.000631016
Candidatus Hoaglandella	18	12	13	0.000387668	0.000874849	0.000286847	0.000516455
Candidatus Mikella	9	7	12	0.000193834	0.000510328	0.000264782	0.000322981
Candidatus Moranella	15	5	6	0.000323057	0.00036452	0.000132391	0.000273323
Candidatus Carsonella	3	8	4	6.461130913280855e-05	0.000583232	8.82606690600018e-05	0.000245368

### Sheet: metagenomic enrichment
Pathway	Gene_Count_ino	P_Value_ino	Enrichment_Score_ino	Gene_Count_org	P_Value_org	Enrichment_Score_org	category
(2E,6E)-farnesyl diphosphate synthase	1	0.746337	1.33988				Other
(2Z,6E)-farnesyl diphosphate synthase	1	0.746337	1.33988				Other
(R)-specific enoyl-CoA hydratase	1	0.746337	1.33988				Other
1,3-propanediol dehydrogenase	1	0.746337	1.33988	1	0.596902	1.67532	Other
1,4-alpha-glucan branching enzyme GlgB	2	0.55698	1.33988	1	0.837563	0.837658	Other
1,4-beta-D-glucan glucohydrolase	1	0.746337	1.33988				Other
1,4-dihydroxy-2-naphthoate octaprenyltransferase	2	0.55698	1.33988	2	0.356242	1.67532	Other
1,4-dihydroxy-2-naphthoyl-CoA hydrolase	1	0.935695	0.669938	1	0.837563	0.837658	Other
1,4-dihydroxy-2-naphthoyl-CoA synthase	3	0.415636	1.33988	2	0.643563	1.11688	Other
1-(5-phosphoribosyl)-5-[(5-phosphoribosylamino)methylideneamino] imidazole-4-carboxamide isomerase	1	0.746337	1.33988	1	0.596902	1.67532	Other
1-acyl-sn-glycerol-3-phosphate acyltransferase	1	0.746337	1.33988	1	0.596902	1.67532	Other
1-deoxy-D-xylulose 5-phosphate reductoisomerase	3	0.415636	1.33988	2	0.643563	1.11688	Other
1-deoxy-D-xylulose-5-phosphate synthase	1	0.983708	0.446626	1	0.934563	0.558439	Other
1-phosphatidylinositol phosphodiesterase	1	0.746337	1.33988	1	0.596902	1.67532	Other
1-pyrroline-5-carboxylate dehydrogenase				1	0.596902	1.67532	Other
1-pyrroline-5-carboxylate dehydrogenase 1	1	0.746337	1.33988	1	0.596902	1.67532	Other
10 kDa chaperonin	1	0.935695	0.669938	1	0.837563	0.837658	Other
14.7 kDa ribonuclease H-like protein	1	0.746337	1.33988	1	0.596902	1.67532	Nucleotide metab.
2',3'-cyclic-nucleotide 2'-phosphodiesterase	1	0.746337	1.33988	1	0.596902	1.67532	Other
2,3,4,5-tetrahydropyridine-2,6-dicarboxylate N-acetyltransferase	4	0.310138	1.33988	3	0.469817	1.25649	Other
2,3-bisphosphoglycerate-dependent phosphoglycerate mutase	3	0.415636	1.33988	2	0.643563	1.11688	Other
2,3-bisphosphoglycerate-independent phosphoglycerate mutase	1	0.935695	0.669938				Other
2,3-dihydro-2,3-dihydroxybenzoate dehydrogenase	1	0.746337	1.33988	1	0.596902	1.67532	Other
2,3-dihydroxybenzoate-AMP ligase				1	0.596902	1.67532	Other
2,3-diketo-5-methylthiopentyl-1-phosphate enolase	1	0.746337	1.33988	1	0.596902	1.67532	Other
2,5-dichloro-2,5-cyclohexadiene-1,4-diol dehydrogenase LinX	1	0.746337	1.33988				Other
2-(acetamidomethylene)succinate hydrolase	2	0.55698	1.33988	1	0.837563	0.837658	Other
2-(hydroxymethyl)glutarate dehydrogenase	1	0.746337	1.33988	1	0.596902	1.67532	Other
2-C-methyl-D-erythritol 2,4-cyclodiphosphate synthase	1	0.935695	0.669938	1	0.837563	0.837658	Other
2-C-methyl-D-erythritol 4-phosphate cytidylyltransferase	1	0.935695	0.669938	1	0.837563	0.837658	Other
2-[(L-alanin-3-ylcarbamoyl)methyl]-3-(2-aminoethylcarbamoyl)-2-hydroxypropanoate synthase	1	0.746337	1.33988	1	0.596902	1.67532	Other
2-aminoadipate transaminase	3	0.415636	1.33988	3	0.212582	1.67532	Other
2-aminoethylphosphonate--pyruvate transaminase	2	0.55698	1.33988	1	0.837563	0.837658	Other
2-dehydro-3-deoxy-phosphogluconate aldolase	1	0.746337	1.33988	1	0.596902	1.67532	Other
2-dehydropantoate 2-reductase	2	0.55698	1.33988	2	0.356242	1.67532	Other
2-epi-5-epi-valiolone synthase	1	0.746337	1.33988	1	0.596902	1.67532	Other
2-haloacrylate reductase	1	0.935695	0.669938	1	0.837563	0.837658	Other
2-hydroxy-3-keto-5-methylthiopentenyl-1-phosphate phosphatase	1	0.746337	1.33988	1	0.596902	1.67532	Other
2-hydroxy-3-oxopropionate reductase				1	0.596902	1.67532	Other
2-hydroxy-6-oxo-6-(2'-aminophenyl)hexa-2,4-dienoic acid hydrolase	1	0.746337	1.33988	1	0.596902	1.67532	Other
2-hydroxymuconate tautomerase	2	0.55698	1.33988	1	0.837563	0.837658	Other
2-iminobutanoate/2-iminopropanoate deaminase	1	0.746337	1.33988	1	0.596902	1.67532	Other
2-isopropylmalate synthase	2	0.55698	1.33988	1	0.837563	0.837658	Other
2-methoxy-6-polyprenyl-1,4-benzoquinol methylase, mitochondrial	10	0.189322	1.21807	6	0.746844	0.913808	Other
2-methyl-1,2-propanediol dehydrogenase	1	0.746337	1.33988				Other
2-methylisocitrate lyase	1	0.935695	0.669938	1	0.837563	0.837658	Other
2-oxoglutarate dehydrogenase E1 component	1	0.935695	0.669938	1	0.837563	0.837658	Other
2-oxoglutarate oxidoreductase subunit KorA	1	0.746337	1.33988	1	0.596902	1.67532	Other
2-oxoisovalerate dehydrogenase subunit alpha	1	0.746337	1.33988	1	0.596902	1.67532	Other
2-oxoisovalerate dehydrogenase subunit beta	2	0.55698	1.33988	1	0.837563	0.837658	Other
2-succinyl-5-enolpyruvyl-6-hydroxy-3-cyclohexene-1-carboxylate synthase	2	0.55698	1.33988	1	0.837563	0.837658	Other
2-succinyl-6-hydroxy-2,4-cyclohexadiene-1-carboxylate synthase	5	0.525199	1.11656	6	0.0451335	1.67532	Other
2-succinylbenzoate--CoA ligase	2	0.55698	1.33988	2	0.356242	1.67532	Other
23S rRNA (guanosine-2'-O-)-methyltransferase RlmB	1	0.935695	0.669938	1	0.837563	0.837658	Other
23S rRNA (uracil-C(5))-methyltransferase RlmCD	2	0.55698	1.33988	2	0.356242	1.67532	Other
23S rRNA 5-hydroxycytidine synthase				1	0.596902	1.67532	Other
26 kDa periplasmic immunogenic protein	1	0.935695	0.669938	1	0.837563	0.837658	Other
3',5'-cyclic adenosine monophosphate phosphodiesterase CpdA	2	0.839668	0.893251	3	0.212582	1.67532	Other
3'-5' exonuclease DinG	2	0.55698	1.33988	2	0.356242	1.67532	Other
3'-5' exoribonuclease YhaM	1	0.746337	1.33988	1	0.596902	1.67532	Nucleotide metab.
3-dehydroquinate dehydratase	1	0.746337	1.33988	1	0.596902	1.67532	Other
3-dehydroquinate synthase	1	0.935695	0.669938	1	0.837563	0.837658	Other
3-dehydroshikimate dehydratase	1	0.746337	1.33988	1	0.596902	1.67532	Other
3-hydroxy-5-phosphonooxypentane-2,4-dione thiolase	3	0.415636	1.33988	1	0.934563	0.558439	Other
3-hydroxyacyl-[acyl-carrier-protein] dehydratase FabZ	2	0.839668	0.893251	3	0.212582	1.67532	Other
3-hydroxybutyryl-CoA dehydrogenase	1	0.746337	1.33988	1	0.596902	1.67532	Other
3-isopropylmalate dehydratase large subunit	1	0.746337	1.33988	1	0.596902	1.67532	Other
3-isopropylmalate dehydratase small subunit	1	0.746337	1.33988	1	0.596902	1.67532	Other
3-isopropylmalate dehydrogenase	1	0.746337	1.33988				Other
3-ketoacyl-CoA thiolase	1	0.746337	1.33988	1	0.596902	1.67532	Other
3-mercaptopropionate dioxygenase	1	0.746337	1.33988	1	0.596902	1.67532	Other
3-mercaptopyruvate sulfurtransferase	1	0.746337	1.33988				Other
3-methyl-2-oxobutanoate hydroxymethyltransferase	2	0.839668	0.893251	1	0.934563	0.558439	Other
3-oxoacyl-[acyl-carrier-protein] reductase FabG	12	0.270317	1.14847	9	0.476191	1.07699	Other
3-oxoacyl-[acyl-carrier-protein] synthase 2	1	0.983708	0.446626	1	0.934563	0.558439	Other
3-oxoacyl-[acyl-carrier-protein] synthase 3	2	0.839668	0.893251				Other
3-oxoacyl-[acyl-carrier-protein] synthase 3 protein 1	1	0.746337	1.33988	1	0.596902	1.67532	Other
3-oxoacyl-[acyl-carrier-protein] synthase 3 protein 2	1	0.746337	1.33988	1	0.596902	1.67532	Other
3-phenylpropionate-dihydrodiol/cinnamic acid-dihydrodiol dehydrogenase	2	0.947208	0.669938	3	0.469817	1.25649	Other
3-phosphoshikimate 1-carboxyvinyltransferase 1	1	0.746337	1.33988	1	0.596902	1.67532	Other
30S ribosomal protein S1	1	0.746337	1.33988	1	0.596902	1.67532	Other
30S ribosomal protein S10	2	0.839668	0.893251				Other
30S ribosomal protein S11	1	0.983708	0.446626	2	0.643563	1.11688	Other
30S ribosomal protein S13	2	0.839668	0.893251	1	0.934563	0.558439	Other
30S ribosomal protein S14	1	0.935695	0.669938				Other
30S ribosomal protein S15	1	0.935695	0.669938	1	0.837563	0.837658	Other
30S ribosomal protein S16	1	0.935695	0.669938	1	0.837563	0.837658	Other
30S ribosomal protein S17	1	0.935695	0.669938				Other
30S ribosomal protein S18	1	0.935695	0.669938	1	0.837563	0.837658	Other
30S ribosomal protein S19	1	0.935695	0.669938				Other
30S ribosomal protein S2	1	0.746337	1.33988	1	0.596902	1.67532	Other
30S ribosomal protein S20	1	0.935695	0.669938	1	0.837563	0.837658	Other
30S ribosomal protein S21	1	0.746337	1.33988	1	0.596902	1.67532	Other
30S ribosomal protein S3	1	0.935695	0.669938				Other
30S ribosomal protein S4	1	0.935695	0.669938	1	0.837563	0.837658	Other
30S ribosomal protein S5				1	0.837563	0.837658	Other
30S ribosomal protein S6	1	0.746337	1.33988	1	0.596902	1.67532	Other
30S ribosomal protein S8	1	0.935695	0.669938				Other
30S ribosomal protein S9	1	0.935695	0.669938	1	0.837563	0.837658	Other
33 kDa chaperonin	1	0.935695	0.669938	1	0.837563	0.837658	Other
4'-phosphopantetheinyl transferase Sfp	3	0.415636	1.33988	3	0.212582	1.67532	Other
4,4'-diaponeurosporen-aldehyde dehydrogenase	1	0.746337	1.33988	1	0.596902	1.67532	Sporulation/germination
4,5-DOPA dioxygenase extradiol	1	0.746337	1.33988	1	0.596902	1.67532	Other
4-diphosphocytidyl-2-C-methyl-D-erythritol kinase	1	0.746337	1.33988	1	0.596902	1.67532	Other
4-hydroxy-3-methylbut-2-en-1-yl diphosphate synthase (flavodoxin)	2	0.839668	0.893251	1	0.934563	0.558439	Other
4-hydroxy-3-methylbut-2-enyl diphosphate reductase	2	0.839668	0.893251	1	0.934563	0.558439	Other
4-hydroxy-tetrahydrodipicolinate reductase	1	0.935695	0.669938	1	0.837563	0.837658	Other
4-hydroxy-tetrahydrodipicolinate synthase	3	0.732128	1.00491	2	0.81731	0.837658	Other
4-hydroxyphenylpyruvate dioxygenase	1	0.935695	0.669938	1	0.837563	0.837658	Other
4-methyl-5-nitrocatechol 5-monooxygenase	1	0.746337	1.33988	1	0.596902	1.67532	Other
5'-3' exonuclease	1	0.746337	1.33988				Other
5'-methylthioadenosine/S-adenosylhomocysteine nucleosidase	4	0.310138	1.33988	3	0.469817	1.25649	Nucleotide metab.
5'-nucleotidase	1	0.746337	1.33988	1	0.596902	1.67532	Other
5-amino-6-(5-phospho-D-ribitylamino)uracil phosphatase YitU	2	0.55698	1.33988	2	0.356242	1.67532	Other
5-aminovalerate aminotransferase DavT	2	0.55698	1.33988	2	0.356242	1.67532	Other
5-dehydro-2-deoxygluconokinase	2	0.55698	1.33988	1	0.837563	0.837658	Other
5-deoxy-D-ribulose 1-phosphate aldolase	1	0.746337	1.33988	1	0.596902	1.67532	Other
5-deoxyribose 1-phosphate isomerase	1	0.746337	1.33988	1	0.596902	1.67532	Other
5-deoxyribose kinase	1	0.746337	1.33988	1	0.596902	1.67532	Other
5-formyltetrahydrofolate cyclo-ligase	1	0.935695	0.669938				Other
5-methyltetrahydropteroyltriglutamate--homocysteine methyltransferase	1	0.746337	1.33988	1	0.596902	1.67532	Amino-acid/peptide metab.
5-methylthioadenosine/S-adenosylhomocysteine deaminase	1	0.746337	1.33988	1	0.596902	1.67532	Other
5-oxoprolinase subunit A	1	0.746337	1.33988	1	0.596902	1.67532	Other
5-oxoprolinase subunit B	1	0.746337	1.33988	1	0.596902	1.67532	Other
5-oxoprolinase subunit C	1	0.746337	1.33988	1	0.596902	1.67532	Other
50S ribosomal protein L1	1	0.935695	0.669938				Other
50S ribosomal protein L10	1	0.935695	0.669938				Other
50S ribosomal protein L11	2	0.839668	0.893251	1	0.934563	0.558439	Other
50S ribosomal protein L13	1	0.935695	0.669938	1	0.837563	0.837658	Other
50S ribosomal protein L14	1	0.935695	0.669938				Other
50S ribosomal protein L15				1	0.837563	0.837658	Other
50S ribosomal protein L16	1	0.935695	0.669938				Other
50S ribosomal protein L17	2	0.839668	0.893251	2	0.643563	1.11688	Other
50S ribosomal protein L19	1	0.983708	0.446626	1	0.934563	0.558439	Other
50S ribosomal protein L20	1	0.983708	0.446626	2	0.643563	1.11688	Other
50S ribosomal protein L21	1	0.935695	0.669938	1	0.837563	0.837658	Other
50S ribosomal protein L22	1	0.935695	0.669938				Other
50S ribosomal protein L23	1	0.935695	0.669938				Other
50S ribosomal protein L24	2	0.839668	0.893251				Other
50S ribosomal protein L27	1	0.935695	0.669938	1	0.837563	0.837658	Other
50S ribosomal protein L28	2	0.839668	0.893251	1	0.934563	0.558439	Other
50S ribosomal protein L29	1	0.935695	0.669938				Other
50S ribosomal protein L3	1	0.935695	0.669938				Other
50S ribosomal protein L30				1	0.837563	0.837658	Other
50S ribosomal protein L32	1	0.935695	0.669938	1	0.837563	0.837658	Other
50S ribosomal protein L33 1	1	0.746337	1.33988	1	0.596902	1.67532	Other
50S ribosomal protein L33 2	1	0.746337	1.33988	1	0.596902	1.67532	Other
50S ribosomal protein L34	1	0.935695	0.669938	1	0.837563	0.837658	Other
50S ribosomal protein L35	1	0.983708	0.446626	2	0.643563	1.11688	Other
50S ribosomal protein L36	2	0.55698	1.33988	1	0.837563	0.837658	Other
50S ribosomal protein L4	1	0.935695	0.669938				Other
50S ribosomal protein L5	2	0.839668	0.893251				Other
50S ribosomal protein L7/L12	1	0.935695	0.669938				Other
50S ribosomal protein L9	1	0.935695	0.669938	1	0.837563	0.837658	Other
6,7-dimethyl-8-ribityllumazine synthase	1	0.935695	0.669938	1	0.837563	0.837658	Other
6-aminohexanoate-dimer hydrolase	3	0.415636	1.33988	3	0.212582	1.67532	Other
6-deoxy-6-sulfogluconolactonase	1	0.746337	1.33988	1	0.596902	1.67532	Other
6-hydroxy-3-succinoylpyridine 3-monooxygenase HspA	1	0.746337	1.33988				Other
6-phosphogluconate dehydrogenase, NAD(+)-dependent, decarboxylating	3	0.415636	1.33988	2	0.643563	1.11688	Other
6-phosphogluconolactonase	1	0.746337	1.33988	1	0.596902	1.67532	Other
60 kDa chaperonin	4	0.625084	1.0719	1	0.98939	0.335063	Other
7-carboxy-7-deazaguanine synthase	3	0.892695	0.803926	3	0.677264	1.00519	Other
7-cyano-7-deazaguanine synthase	1	0.983708	0.446626	2	0.643563	1.11688	Other
8-amino-3,8-dideoxy-manno-octulosonate cytidylyltransferase	1	0.746337	1.33988	1	0.596902	1.67532	Other
8-amino-7-oxononanoate synthase	2	0.55698	1.33988	1	0.837563	0.837658	Other
8-methylmenaquinol:fumarate reductase membrane anchor subunit	1	0.746337	1.33988				Other
8-oxo-dGTP diphosphatase	2	0.839668	0.893251	3	0.212582	1.67532	Other
ABC transporter ATP-binding protein NatA	1	0.935695	0.669938	1	0.837563	0.837658	Transport (ABC/permease)
ABC transporter ATP-binding protein YtrB	2	0.55698	1.33988				Transport (ABC/permease)
ABC transporter ATP-binding protein YxdL	8	0.0960761	1.33988	6	0.308776	1.25649	Transport (ABC/permease)
ABC transporter glutamine-binding protein GlnH	1	0.746337	1.33988	1	0.596902	1.67532	Transport (ABC/permease)
ABC transporter permease YtrF	1	0.746337	1.33988				Transport (ABC/permease)
ABC transporter permease protein YxdM	11	0.0398644	1.33988	11	0.00340059	1.67532	Transport (ABC/permease)
ABC-type transporter ATP-binding protein EcsA	4	0.310138	1.33988	3	0.469817	1.25649	Transport (ABC/permease)
ATP phosphoribosyltransferase	1	0.746337	1.33988	1	0.596902	1.67532	Other
ATP phosphoribosyltransferase regulatory subunit	1	0.746337	1.33988	1	0.596902	1.67532	Transcriptional regulation
ATP synthase epsilon chain				1	0.837563	0.837658	Other
ATP synthase gamma chain	1	0.935695	0.669938	1	0.837563	0.837658	Other
ATP synthase subunit a	1	0.935695	0.669938	1	0.837563	0.837658	Other
ATP synthase subunit alpha	1	0.935695	0.669938	1	0.837563	0.837658	Other
ATP synthase subunit b	1	0.935695	0.669938	1	0.837563	0.837658	Other
ATP synthase subunit beta				1	0.596902	1.67532	Other
ATP synthase subunit c	1	0.935695	0.669938	1	0.837563	0.837658	Other
ATP synthase subunit delta	1	0.935695	0.669938				Other
ATP-binding/permease protein CydD	1	0.746337	1.33988	1	0.596902	1.67532	Transport (ABC/permease)
ATP-dependent 6-phosphofructokinase	1	0.746337	1.33988	1	0.596902	1.67532	Other
ATP-dependent Clp protease ATP-binding subunit ClpX	2	0.839668	0.893251	1	0.934563	0.558439	Other
ATP-dependent Clp protease proteolytic subunit	4	0.824853	0.893251	5	0.228331	1.3961	Other
ATP-dependent DNA helicase DinG	1	0.746337	1.33988				Other
ATP-dependent DNA helicase PcrA	2	0.55698	1.33988	1	0.837563	0.837658	Other
ATP-dependent DNA helicase RecG	2	0.839668	0.893251	1	0.934563	0.558439	Other
ATP-dependent DNA helicase RecQ	1	0.746337	1.33988	1	0.596902	1.67532	Other
ATP-dependent DNA helicase UvrD1	1	0.746337	1.33988				Other
ATP-dependent RNA helicase DbpA	2	0.839668	0.893251	2	0.643563	1.11688	Other
ATP-dependent RNA helicase DeaD	1	0.746337	1.33988	1	0.596902	1.67532	Other
ATP-dependent RNA helicase RhlB	1	0.746337	1.33988				Other
ATP-dependent RecD-like DNA helicase	1	0.746337	1.33988	1	0.596902	1.67532	Other
ATP-dependent dethiobiotin synthetase BioD	1	0.746337	1.33988	1	0.596902	1.67532	Other
ATP-dependent helicase/deoxyribonuclease subunit B	2	0.55698	1.33988	1	0.837563	0.837658	Nucleotide metab.
ATP-dependent helicase/nuclease subunit A	1	0.746337	1.33988	1	0.596902	1.67532	Other
ATP-dependent protease ATPase subunit ClpY	1	0.746337	1.33988	1	0.596902	1.67532	Other
ATP-dependent protease subunit HslV	1	0.746337	1.33988	1	0.596902	1.67532	Other
ATP-dependent zinc metalloprotease FtsH	5	0.525199	1.11656	1	0.99573	0.279219	Other
Acetate CoA-transferase YdiF	1	0.746337	1.33988				Other
Acetate CoA-transferase subunit alpha	1	0.746337	1.33988	1	0.596902	1.67532	Other
Acetate kinase	2	0.55698	1.33988	1	0.837563	0.837658	Other
Acetoin dehydrogenase operon transcriptional activator AcoR	1	0.746337	1.33988	1	0.596902	1.67532	Transcriptional regulation
Acetoin utilization protein AcuA	1	0.746337	1.33988	1	0.596902	1.67532	Other
Acetoin utilization protein AcuC	1	0.746337	1.33988	1	0.596902	1.67532	Other
Acetoin:2,6-dichlorophenolindophenol oxidoreductase subunit alpha	1	0.746337	1.33988				Other
Acetoin:2,6-dichlorophenolindophenol oxidoreductase subunit beta	1	0.746337	1.33988				Other
Acetolactate synthase	1	0.935695	0.669938	2	0.356242	1.67532	Other
Acetolactate synthase large subunit	2	0.839668	0.893251	3	0.212582	1.67532	Other
Acetolactate synthase small subunit	2	0.839668	0.893251	3	0.212582	1.67532	Other
Acetyl-/propionyl-coenzyme A carboxylase alpha chain				1	0.596902	1.67532	Other
Acetyl-CoA acetyltransferase	3	0.415636	1.33988	2	0.643563	1.11688	Other
Acetyl-coenzyme A carboxylase carboxyl transferase subunit alpha	1	0.935695	0.669938				Other
Acetyl-coenzyme A carboxylase carboxyl transferase subunit beta				1	0.837563	0.837658	Other
Acetyl-coenzyme A synthetase	3	0.732128	1.00491	3	0.469817	1.25649	Other
Acetylglutamate kinase	1	0.935695	0.669938	1	0.837563	0.837658	Amino-acid/peptide metab.
Acetylornithine aminotransferase	2	0.55698	1.33988	1	0.837563	0.837658	Other
Acetyltransferase	6	0.172642	1.33988	5	0.228331	1.3961	Other
Acetyltransferase YpeA	1	0.746337	1.33988	1	0.596902	1.67532	Other
Acid sugar phosphatase	1	0.746337	1.33988	1	0.596902	1.67532	Carbohydrate metab.
Acid-activated urea channel	1	0.746337	1.33988	1	0.596902	1.67532	Other
Acireductone dioxygenase				1	0.596902	1.67532	Other
Aclacinomycin methylesterase RdmC	2	0.55698	1.33988	2	0.356242	1.67532	Other
Aconitate/2-methylaconitate hydratase	1	0.746337	1.33988				Other
Acyl carrier protein	2	0.839668	0.893251	1	0.934563	0.558439	Other
Acyl-CoA dehydrogenase	3	0.960537	0.669938	3	0.816635	0.837658	Other
Acyl-CoA dehydrogenase, short-chain specific	2	0.55698	1.33988	2	0.356242	1.67532	Other
Adapter protein MecA 1	1	0.746337	1.33988	1	0.596902	1.67532	Other
Adapter protein MecA 2	1	0.746337	1.33988	1	0.596902	1.67532	Other
Adaptive-response sensory-kinase SasA	30	0.0888027	1.14847	21	0.558057	1.00519	Two-component signaling
Adenine DNA glycosylase	1	0.935695	0.669938	1	0.837563	0.837658	Other
Adenine phosphoribosyltransferase	1	0.746337	1.33988	1	0.596902	1.67532	Other
Adenosylhomocysteinase	2	0.839668	0.893251				Other
Adenylate kinase	1	0.935695	0.669938				Other
Adenylosuccinate lyase	1	0.935695	0.669938	1	0.837563	0.837658	Other
Adenylosuccinate synthetase	2	0.839668	0.893251	1	0.934563	0.558439	Other
Aerobic glycerol-3-phosphate dehydrogenase	1	0.746337	1.33988	1	0.596902	1.67532	Other
Agmatinase	1	0.746337	1.33988	1	0.596902	1.67532	Other
Agmatine deiminase	1	0.935695	0.669938	2	0.356242	1.67532	Other
Alanine dehydrogenase	2	0.839668	0.893251	2	0.643563	1.11688	Other
Alanine racemase	1	0.746337	1.33988	1	0.596902	1.67532	Other
Alanine racemase 2	1	0.935695	0.669938	1	0.837563	0.837658	Other
Alanine--tRNA ligase	4	0.625084	1.0719	3	0.677264	1.00519	Other
Alcohol dehydrogenase	4	0.310138	1.33988	2	0.81731	0.837658	Other
Aldehyde dehydrogenase	1	0.746337	1.33988				Other
Aldehyde-alcohol dehydrogenase	2	0.55698	1.33988	1	0.837563	0.837658	Other
Aldo-keto reductase IolS	4	0.310138	1.33988	3	0.469817	1.25649	Other
Aldo-keto reductase YhdN	2	0.55698	1.33988	1	0.837563	0.837658	Other
Aldose sugar dehydrogenase YliI	1	0.935695	0.669938				Carbohydrate metab.
Aliphatic sulfonates import ATP-binding protein SsuB	3	0.415636	1.33988	2	0.643563	1.11688	Transport (ABC/permease)
Alkaline phosphatase 3	1	0.746337	1.33988	1	0.596902	1.67532	Other
Alkaline phosphatase 4	1	0.746337	1.33988	1	0.596902	1.67532	Other
Alkaline phosphatase synthesis sensor protein PhoR	2	0.55698	1.33988	2	0.356242	1.67532	Two-component signaling
Alkaline phosphatase synthesis transcriptional regulatory protein PhoP	5	0.525199	1.11656	5	0.228331	1.3961	Transcriptional regulation
Alkaline phosphatase synthesis transcriptional regulatory protein SphR	1	0.746337	1.33988	1	0.596902	1.67532	Transcriptional regulation
Alkanal monooxygenase alpha chain	1	0.746337	1.33988	1	0.596902	1.67532	Other
Alkanesulfonate monooxygenase	2	0.55698	1.33988	2	0.356242	1.67532	Other
Alkyl hydroperoxide reductase C	1	0.935695	0.669938	1	0.837563	0.837658	Stress/detox
Alpha-L-rhamnosidase	1	0.746337	1.33988				Other
Alpha-acetolactate decarboxylase	1	0.935695	0.669938	2	0.356242	1.67532	Other
Alpha-amylase	1	0.746337	1.33988	1	0.596902	1.67532	Carbohydrate metab.
Alpha-keto-acid decarboxylase	1	0.746337	1.33988				Other
Alpha-ketoglutarate permease	1	0.746337	1.33988	1	0.596902	1.67532	Transport (ABC/permease)
Alveolysin	1	0.746337	1.33988	1	0.596902	1.67532	Other
Amidophosphoribosyltransferase	2	0.839668	0.893251	1	0.934563	0.558439	Other
Amino-acid acetyltransferase	1	0.746337	1.33988				Other
Amino-acid carrier protein AlsT	7	0.128794	1.33988	4	0.704309	0.957323	Other
Amino-acid permease RocC	2	0.55698	1.33988	2	0.356242	1.67532	Transport (ABC/permease)
Amino-acid permease RocE	2	0.55698	1.33988	2	0.356242	1.67532	Transport (ABC/permease)
Aminoalkylphosphonate N-acetyltransferase	1	0.935695	0.669938	1	0.837563	0.837658	Other
Aminodeoxychorismate synthase component 1	1	0.935695	0.669938	1	0.837563	0.837658	Other
Aminodeoxychorismate/anthranilate synthase component 2	2	0.55698	1.33988	2	0.356242	1.67532	Other
Aminoglycoside 6-adenylyltransferase	1	0.746337	1.33988	1	0.596902	1.67532	Other
Aminomethyltransferase	1	0.935695	0.669938	1	0.837563	0.837658	Other
Aminopeptidase 2	1	0.746337	1.33988	1	0.596902	1.67532	Other
Aminopeptidase PepS	1	0.746337	1.33988	1	0.596902	1.67532	Other
Aminopeptidase YpdF	2	0.55698	1.33988	2	0.356242	1.67532	Other
Aminopeptidase YwaD	1	0.746337	1.33988	1	0.596902	1.67532	Other
Aminopyrimidine aminohydrolase	1	0.935695	0.669938	2	0.356242	1.67532	Nucleotide metab.
Ammonium transporter	3	0.415636	1.33988				Transport (ABC/permease)
Anaerobic C4-dicarboxylate transporter DcuA	2	0.55698	1.33988	1	0.837563	0.837658	Transport (ABC/permease)
Anaerobic nitric oxide reductase transcription regulator NorR	5	0.231402	1.33988	4	0.331518	1.34025	Transcriptional regulation
Anaerobic regulatory protein	1	0.746337	1.33988	1	0.596902	1.67532	Transcriptional regulation
Anaerobic ribonucleoside-triphosphate reductase	1	0.746337	1.33988	1	0.596902	1.67532	Nucleotide metab.
Anaerobic ribonucleoside-triphosphate reductase-activating protein	1	0.746337	1.33988	1	0.596902	1.67532	Nucleotide metab.
Anhydro-N-acetylmuramic acid kinase	1	0.935695	0.669938	1	0.837563	0.837658	Other
Anthranilate 3-monooxygenase oxygenase component	1	0.746337	1.33988	1	0.596902	1.67532	Other
Anthranilate phosphoribosyltransferase 2	1	0.746337	1.33988	1	0.596902	1.67532	Other
Anthranilate synthase component 1	1	0.935695	0.669938	1	0.837563	0.837658	Other
Anti-sigma F factor	1	0.746337	1.33988				Other
Anti-sigma F factor antagonist	1	0.746337	1.33988	1	0.596902	1.67532	Other
Anti-sigma-B factor antagonist	1	0.746337	1.33988	1	0.596902	1.67532	Other
Anti-sigma-F factor Fin	1	0.746337	1.33988	1	0.596902	1.67532	Other
Anti-sigma-G factor Gin				1	0.596902	1.67532	Other
Anti-sigma-I factor RsgI	1	0.746337	1.33988				Other
Antiholin-like protein LrgA	1	0.746337	1.33988	1	0.596902	1.67532	Other
Antiholin-like protein LrgB	1	0.746337	1.33988	1	0.596902	1.67532	Other
Antitoxin	1	0.746337	1.33988	1	0.596902	1.67532	Other
Antitoxin EndoAI	1	0.746337	1.33988				Other
Antitoxin YxxD	1	0.746337	1.33988	1	0.596902	1.67532	Other
Antitoxin epsilon	1	0.746337	1.33988				Other
Apo-petrobactin exporter	1	0.746337	1.33988	1	0.596902	1.67532	Other
Aquaporin Z	1	0.746337	1.33988	1	0.596902	1.67532	Other
Aquaporin Z 2	1	0.746337	1.33988				Other
Arginase	1	0.935695	0.669938	1	0.837563	0.837658	Other
Arginine biosynthesis bifunctional protein ArgJ	1	0.746337	1.33988	1	0.596902	1.67532	Amino-acid/peptide metab.
Arginine decarboxylase	1	0.935695	0.669938	1	0.837563	0.837658	Amino-acid/peptide metab.
Arginine deiminase	1	0.746337	1.33988	1	0.596902	1.67532	Amino-acid/peptide metab.
Arginine exporter protein ArgO	1	0.746337	1.33988	1	0.596902	1.67532	Amino-acid/peptide metab.
Arginine repressor	2	0.55698	1.33988	2	0.356242	1.67532	Transcriptional regulation
Arginine transport ATP-binding protein ArtM	1	0.746337	1.33988	1	0.596902	1.67532	Amino-acid/peptide metab.
Arginine transport system permease protein ArtQ	1	0.746337	1.33988	1	0.596902	1.67532	Transport (ABC/permease)
Arginine utilization regulatory protein RocR	2	0.55698	1.33988	2	0.356242	1.67532	Transcriptional regulation
Arginine--tRNA ligase	2	0.839668	0.893251	2	0.643563	1.11688	Amino-acid/peptide metab.
Arginine-binding extracellular protein ArtP	1	0.746337	1.33988	1	0.596902	1.67532	Amino-acid/peptide metab.
Arginine/ornithine antiporter	4	0.310138	1.33988	4	0.126837	1.67532	Amino-acid/peptide metab.
Argininosuccinate lyase	2	0.839668	0.893251	1	0.934563	0.558439	Other
Argininosuccinate synthase	1	0.935695	0.669938				Other
Aromatic amino acid transport protein AroP	1	0.746337	1.33988	1	0.596902	1.67532	Amino-acid/peptide metab.
Arsenate reductase	1	0.935695	0.669938	1	0.837563	0.837658	Other
Arsenical pump membrane protein	1	0.746337	1.33988	1	0.596902	1.67532	Other
Arsenical resistance operon repressor	1	0.746337	1.33988	1	0.596902	1.67532	Transcriptional regulation
Arsenical-resistance protein Acr3	2	0.55698	1.33988	2	0.356242	1.67532	Other
Arsenite methyltransferase	1	0.746337	1.33988				Other
Aryl-phospho-beta-D-glucosidase BglC	1	0.746337	1.33988	1	0.596902	1.67532	Carbohydrate metab.
Arylamine N-acetyltransferase / N-hydroxyarylamine O-acetyltransferase	1	0.746337	1.33988	1	0.596902	1.67532	Other
Arylesterase	2	0.55698	1.33988	2	0.356242	1.67532	Other
Asparagine synthetase [glutamine-hydrolyzing] 1	3	0.415636	1.33988	1	0.934563	0.558439	Amino-acid/peptide metab.
Asparagine synthetase [glutamine-hydrolyzing] 3	3	0.415636	1.33988	3	0.212582	1.67532	Amino-acid/peptide metab.
Asparagine--tRNA ligase	2	0.947208	0.669938	1	0.973647	0.418829	Other
Aspartate 1-decarboxylase	1	0.935695	0.669938	1	0.837563	0.837658	Other
Aspartate aminotransferase	1	0.746337	1.33988	1	0.596902	1.67532	Other
Aspartate ammonia-lyase	3	0.415636	1.33988	2	0.643563	1.11688	Nitrogen metab.
Aspartate carbamoyltransferase	1	0.935695	0.669938	1	0.837563	0.837658	Other
Aspartate--ammonia ligase	1	0.746337	1.33988	1	0.596902	1.67532	Nitrogen metab.
Aspartate--tRNA ligase				1	0.837563	0.837658	Other
Aspartate--tRNA(Asp/Asn) ligase	1	0.746337	1.33988				Other
Aspartate-semialdehyde dehydrogenase	2	0.55698	1.33988	2	0.356242	1.67532	Other
Aspartokinase	1	0.746337	1.33988	1	0.596902	1.67532	Other
Aspartokinase 2	1	0.746337	1.33988	1	0.596902	1.67532	Other
Aspartyl/glutamyl-tRNA(Asn/Gln) amidotransferase subunit B	1	0.746337	1.33988				Amino-acid/peptide metab.
Aspartyl/glutamyl-tRNA(Asn/Gln) amidotransferase subunit C	1	0.746337	1.33988	1	0.596902	1.67532	Amino-acid/peptide metab.
Assimilatory nitrite reductase [NAD(P)H] small subunit	1	0.746337	1.33988	1	0.596902	1.67532	Nitrogen metab.
Autoinducer 2 import ATP-binding protein LsrA	1	0.746337	1.33988	1	0.596902	1.67532	Transport (ABC/permease)
Autoinducer 2 import system permease protein LsrC	2	0.55698	1.33988	1	0.837563	0.837658	Transport (ABC/permease)
Autoinducer 2 import system permease protein LsrD	2	0.55698	1.33988	1	0.837563	0.837658	Transport (ABC/permease)
Autoinducer 2-binding protein LsrB	2	0.55698	1.33988	1	0.837563	0.837658	Other
Autoinducer-2 kinase	1	0.746337	1.33988	1	0.596902	1.67532	Other
Autolytic lysozyme	1	0.746337	1.33988	1	0.596902	1.67532	Other
Bacillibactin exporter	2	0.55698	1.33988	2	0.356242	1.67532	Other
Bacillolysin	3	0.415636	1.33988	3	0.212582	1.67532	Other
Bacitracin export ATP-binding protein BceA	2	0.55698	1.33988	2	0.356242	1.67532	Other
Bacitracin export permease protein BceB	3	0.415636	1.33988	3	0.212582	1.67532	Transport (ABC/permease)
Bacitracin transport ATP-binding protein BcrA	7	0.128794	1.33988	6	0.15443	1.43598	Other
Bacitracin transport permease protein BcrB	2	0.55698	1.33988	1	0.837563	0.837658	Transport (ABC/permease)
Bacterial non-heme ferritin	1	0.746337	1.33988	1	0.596902	1.67532	Iron/siderophore
Bacteriocin UviB	1	0.746337	1.33988	1	0.596902	1.67532	Other
Bacterioferritin	3	0.732128	1.00491				Other
Beta sliding clamp	1	0.935695	0.669938	1	0.837563	0.837658	Other
Beta-barrel assembly-enhancing protease	2	0.98355	0.535951	1	0.98939	0.335063	Other
Beta-glucoside kinase	1	0.746337	1.33988	1	0.596902	1.67532	Carbohydrate metab.
Beta-lactam-inducible penicillin-binding protein	2	0.55698	1.33988	2	0.356242	1.67532	Other
Beta-lactamase 1	1	0.935695	0.669938	2	0.356242	1.67532	Other
Beta-lactamase 3	1	0.746337	1.33988	1	0.596902	1.67532	Other
Bicarbonate transporter BicA	1	0.746337	1.33988				Transport (ABC/permease)
Bicyclomycin resistance protein	1	0.935695	0.669938	1	0.837563	0.837658	Other
Bifunctional AAC/APH	2	0.55698	1.33988	2	0.356242	1.67532	Other
Bifunctional NAD(P)H-hydrate repair enzyme Nnr	1	0.746337	1.33988				Other
Bifunctional chorismate mutase/prephenate dehydratase	2	0.55698	1.33988	1	0.837563	0.837658	Other
Bifunctional cytochrome P450/NADPH--P450 reductase	2	0.55698	1.33988	1	0.837563	0.837658	Other
Bifunctional homocysteine S-methyltransferase/5,10-methylenetetrahydrofolate reductase	2	0.55698	1.33988	1	0.837563	0.837658	Other
Bifunctional ligase/repressor BirA	1	0.935695	0.669938	1	0.837563	0.837658	Transcriptional regulation
Bifunctional oligoribonuclease and PAP phosphatase NrnA	2	0.55698	1.33988	1	0.837563	0.837658	Nucleotide metab.
Bifunctional protein Aas	1	0.746337	1.33988	1	0.596902	1.67532	Other
Bifunctional protein FolD protein	2	0.839668	0.893251	1	0.934563	0.558439	Other
Bifunctional protein GlmU	1	0.746337	1.33988	1	0.596902	1.67532	Other
Bifunctional protein HldE	1	0.746337	1.33988				Other
Bifunctional protein PyrR				1	0.596902	1.67532	Other
Bifunctional purine biosynthesis protein PurH	1	0.746337	1.33988	1	0.596902	1.67532	Nucleotide metab.
Bifunctional riboflavin kinase/FMN adenylyltransferase	1	0.935695	0.669938	1	0.837563	0.837658	Nucleotide metab.
Bifunctional transcriptional activator/DNA repair enzyme AdaA	2	0.55698	1.33988				Transcriptional regulation
Biotin carboxyl carrier protein of acetyl-CoA carboxylase	1	0.935695	0.669938	1	0.837563	0.837658	Other
Biotin carboxylase	1	0.935695	0.669938	1	0.837563	0.837658	Other
Biotin synthase	4	0.310138	1.33988	1	0.973647	0.418829	Other
Biotin transporter BioY	1	0.746337	1.33988	1	0.596902	1.67532	Transport (ABC/permease)
Biotin/lipoyl attachment protein	1	0.746337	1.33988	1	0.596902	1.67532	Other
Bis(5'-nucleosyl)-tetraphosphatase PrpE [asymmetrical]	1	0.746337	1.33988	1	0.596902	1.67532	Nucleotide metab.
Bis(5'-nucleosyl)-tetraphosphatase, symmetrical	1	0.935695	0.669938	1	0.837563	0.837658	Nucleotide metab.
Branched-chain amino acid transport system 2 carrier protein	6	0.172642	1.33988	5	0.228331	1.3961	Amino-acid/peptide metab.
Branched-chain-amino-acid aminotransferase	2	0.839668	0.893251	1	0.934563	0.558439	Other
Broad specificity amino-acid racemase RacX	1	0.746337	1.33988	1	0.596902	1.67532	Other
Broad specificity amino-acid racemase YgeA	1	0.746337	1.33988	1	0.596902	1.67532	Other
Butyrate kinase 2	1	0.746337	1.33988	1	0.596902	1.67532	Other
C(7)-cyclitol 7-kinase	1	0.746337	1.33988	1	0.596902	1.67532	Other
C4-dicarboxylate transport protein	1	0.746337	1.33988	1	0.596902	1.67532	Other
CBS domain-containing protein YkuL	1	0.746337	1.33988				Other
CCA-adding enzyme	1	0.746337	1.33988	1	0.596902	1.67532	Other
CDP-abequose synthase	1	0.746337	1.33988	1	0.596902	1.67532	Other
CDP-diacylglycerol--glycerol-3-phosphate 3-phosphatidyltransferase	1	0.935695	0.669938	1	0.837563	0.837658	Other
CDP-glucose 4,6-dehydratase	2	0.55698	1.33988	2	0.356242	1.67532	Carbohydrate metab.
CTP pyrophosphohydrolase	2	0.55698	1.33988	2	0.356242	1.67532	Other
CTP synthase	2	0.839668	0.893251	1	0.934563	0.558439	Other
Ca(2+)/H(+) antiporter ChaA	1	0.746337	1.33988				Other
Cadmium, cobalt and zinc/H(+)-K(+) antiporter	1	0.746337	1.33988	1	0.596902	1.67532	Other
Cadmium, zinc and cobalt-transporting ATPase	2	0.55698	1.33988	1	0.837563	0.837658	Other
Cadmium-induced protein CadI	1	0.746337	1.33988	1	0.596902	1.67532	Other
Calcium-transporting ATPase	1	0.746337	1.33988				Other
Calcium-transporting ATPase 1	1	0.746337	1.33988	1	0.596902	1.67532	Other
Carbamate kinase 1	1	0.746337	1.33988	1	0.596902	1.67532	Other
Carbamoyl-phosphate synthase large chain	4	0.625084	1.0719	2	0.910673	0.670126	Other
Carbamoyl-phosphate synthase small chain	1	0.935695	0.669938	1	0.837563	0.837658	Other
Carbohydrate diacid regulator	1	0.746337	1.33988	1	0.596902	1.67532	Transcriptional regulation
Carbon disulfide hydrolase	2	0.55698	1.33988	2	0.356242	1.67532	Other
Carboxy-terminal processing protease CtpB	2	0.55698	1.33988	1	0.837563	0.837658	Other
Carboxylesterase	1	0.746337	1.33988	1	0.596902	1.67532	Other
Carboxylesterase NlhH	2	0.55698	1.33988	1	0.837563	0.837658	Other
Carboxylesterase YbfK	1	0.746337	1.33988	1	0.596902	1.67532	Other
Carboxypeptidase 1	1	0.746337	1.33988	1	0.596902	1.67532	Other
Cardiolipin synthase	2	0.55698	1.33988	1	0.837563	0.837658	Other
Catabolite control protein A	2	0.55698	1.33988	2	0.356242	1.67532	Other
Catabolite control protein B	4	0.310138	1.33988	3	0.469817	1.25649	Other
Catalase	1	0.746337	1.33988	1	0.596902	1.67532	Stress/detox
Catalase HPII	2	0.55698	1.33988	1	0.837563	0.837658	Stress/detox
Catechol-2,3-dioxygenase	3	0.415636	1.33988	2	0.643563	1.11688	Other
Cation/acetate symporter ActP	1	0.746337	1.33988	1	0.596902	1.67532	Other
CdaA regulatory protein CdaR	1	0.746337	1.33988	1	0.596902	1.67532	Transcriptional regulation
Cell cycle protein GpsB	1	0.746337	1.33988				Other
Cell division ATP-binding protein FtsE	1	0.746337	1.33988	1	0.596902	1.67532	Other
Cell division inhibitor MciZ	2	0.55698	1.33988	1	0.837563	0.837658	Other
Cell division protein DivIB	1	0.746337	1.33988	1	0.596902	1.67532	Other
Cell division protein DivIC	1	0.746337	1.33988	1	0.596902	1.67532	Other
Cell division protein FtsA	1	0.983708	0.446626	1	0.934563	0.558439	Other
Cell division protein FtsL	1	0.935695	0.669938	1	0.837563	0.837658	Other
Cell division protein FtsX	2	0.839668	0.893251	1	0.934563	0.558439	Other
Cell division protein FtsZ	1	0.746337	1.33988	1	0.596902	1.67532	Other
Cell division protein SepF	2	0.55698	1.33988	1	0.837563	0.837658	Other
Cell division protein ZapA	1	0.935695	0.669938	1	0.837563	0.837658	Other
Cell division topological determinant MinJ	1	0.746337	1.33988	1	0.596902	1.67532	Other
Cell shape-determining protein Mbl	1	0.746337	1.33988	1	0.596902	1.67532	Other
Cell shape-determining protein MreB	1	0.935695	0.669938	1	0.837563	0.837658	Other
Cell shape-determining protein MreC	1	0.746337	1.33988	1	0.596902	1.67532	Other
Cell wall hydrolase CwlJ	2	0.55698	1.33988	2	0.356242	1.67532	Cell wall/peptidoglycan
Cell wall-binding protein YocH	1	0.746337	1.33988				Cell wall/peptidoglycan
Central glycolytic genes regulator	1	0.746337	1.33988				Transcriptional regulation
Chaperone protein ClpB	1	0.746337	1.33988				Other
Chaperone protein DnaJ	2	0.839668	0.893251	1	0.934563	0.558439	Other
Chaperone protein DnaK	1	0.935695	0.669938	1	0.837563	0.837658	Other
Chemotaxis protein CheA	1	0.746337	1.33988	1	0.596902	1.67532	Other
Chemotaxis protein CheV	1	0.746337	1.33988	1	0.596902	1.67532	Other
Chemotaxis protein CheY	2	0.55698	1.33988	1	0.837563	0.837658	Other
Chemotaxis protein PomA	2	0.55698	1.33988	2	0.356242	1.67532	Other
Chemotaxis protein methyltransferase	3	0.415636	1.33988	2	0.643563	1.11688	Other
Chitinase A1	3	0.415636	1.33988	1	0.934563	0.558439	Other
Chitinase D	1	0.746337	1.33988	1	0.596902	1.67532	Other
Chitooligosaccharide deacetylase ChbG	1	0.746337	1.33988	1	0.596902	1.67532	Other
Chloramphenicol acetyltransferase	2	0.55698	1.33988	2	0.356242	1.67532	Other
Chloramphenicol resistance protein CraA	1	0.746337	1.33988	1	0.596902	1.67532	Other
Choline transport ATP-binding protein OpuBA	1	0.746337	1.33988	1	0.596902	1.67532	Other
Chondramide synthase cmdD	1	0.746337	1.33988	1	0.596902	1.67532	Other
Chorismate synthase	4	0.625084	1.0719	2	0.910673	0.670126	Other
Chromate transport protein	1	0.935695	0.669938	1	0.837563	0.837658	Other
Chromosomal replication initiator protein DnaA	1	0.935695	0.669938				Other
Chromosome partition protein Smc	6	0.669454	1.00491	6	0.308776	1.25649	Other
Chromosome-anchoring protein RacA	2	0.55698	1.33988	2	0.356242	1.67532	Other
Citrate synthase 2	1	0.746337	1.33988	1	0.596902	1.67532	Other
Citrate transporter	1	0.746337	1.33988	1	0.596902	1.67532	Transport (ABC/permease)
Citrate/2-methylcitrate dehydratase	1	0.746337	1.33988	1	0.596902	1.67532	Other
Citrate/2-methylcitrate synthase	1	0.746337	1.33988	1	0.596902	1.67532	Other
Citrate/malate transporter	1	0.746337	1.33988	1	0.596902	1.67532	Transport (ABC/permease)
Cobalt-factor III methyltransferase	1	0.746337	1.33988				Other
Cobalt-precorrin-2 C(20)-methyltransferase	1	0.746337	1.33988				Other
Cobalt-precorrin-4 C(11)-methyltransferase	1	0.746337	1.33988				Other
Cobalt-precorrin-6B C(15)-methyltransferase (decarboxylating)	1	0.746337	1.33988				Other
Cobalt/magnesium transport protein CorA	1	0.935695	0.669938	1	0.837563	0.837658	Other
Coenzyme A biosynthesis bifunctional protein CoaBC	1	0.983708	0.446626	1	0.934563	0.558439	Transport (ABC/permease)
Coenzyme A disulfide reductase	4	0.310138	1.33988	2	0.81731	0.837658	Other
Cold shock protein CspA	1	0.746337	1.33988	1	0.596902	1.67532	Other
Cold shock protein CspD	1	0.746337	1.33988	1	0.596902	1.67532	Other
Cold shock-like protein CspD	2	0.55698	1.33988	2	0.356242	1.67532	Other
Cold shock-like protein CspLA	3	0.415636	1.33988	1	0.934563	0.558439	Other
Collagenase ColA	1	0.746337	1.33988	1	0.596902	1.67532	Other
Collagenase ColG	1	0.746337	1.33988	1	0.596902	1.67532	Other
Collagenase ColT	2	0.55698	1.33988	2	0.356242	1.67532	Other
ComE operon protein 1	1	0.746337	1.33988	1	0.596902	1.67532	Other
ComE operon protein 3	2	0.55698	1.33988	2	0.356242	1.67532	Other
ComF operon protein 1	1	0.746337	1.33988	1	0.596902	1.67532	Other
ComG operon protein 1	1	0.746337	1.33988	1	0.596902	1.67532	Other
ComG operon protein 3	1	0.746337	1.33988	1	0.596902	1.67532	Other
Competence protein CoiA	1	0.746337	1.33988	1	0.596902	1.67532	Other
Competence transcription factor	1	0.746337	1.33988	1	0.596902	1.67532	Transcriptional regulation
Conserved virulence factor B	1	0.746337	1.33988	1	0.596902	1.67532	Other
Copper chaperone CopZ	1	0.746337	1.33988	1	0.596902	1.67532	Other
Copper homeostasis protein CutC	1	0.746337	1.33988	1	0.596902	1.67532	Other
Copper transport protein YcnJ	1	0.746337	1.33988	1	0.596902	1.67532	Other
Copper-exporting P-type ATPase	2	0.55698	1.33988	1	0.837563	0.837658	Other
Copper-sensing transcriptional repressor CsoR	1	0.746337	1.33988	1	0.596902	1.67532	Transcriptional regulation
Copper-sensing transcriptional repressor RicR	1	0.746337	1.33988	1	0.596902	1.67532	Transcriptional regulation
Corrinoid adenosyltransferase	1	0.746337	1.33988	1	0.596902	1.67532	Other
Cortical fragment-lytic enzyme	1	0.746337	1.33988	1	0.596902	1.67532	Other
Cryptic catabolic NAD-specific glutamate dehydrogenase GudB	1	0.746337	1.33988	1	0.596902	1.67532	Amino-acid/peptide metab.
Cyanate hydratase	1	0.746337	1.33988	1	0.596902	1.67532	Other
Cyclic dehypoxanthine futalosine synthase	1	0.746337	1.33988				Other
Cyclic di-AMP synthase CdaA	1	0.746337	1.33988	1	0.596902	1.67532	Other
Cyclic pyranopterin monophosphate synthase	4	0.310138	1.33988	1	0.973647	0.418829	Other
Cyclic-di-AMP phosphodiesterase GdpP	1	0.746337	1.33988	1	0.596902	1.67532	Other
Cyclic-di-AMP phosphodiesterase PgpH	1	0.746337	1.33988	1	0.596902	1.67532	Other
Cyclodextrin-binding protein	1	0.935695	0.669938	1	0.837563	0.837658	Other
Cys-tRNA(Pro)/Cys-tRNA(Cys) deacylase YbaK	1	0.746337	1.33988	1	0.596902	1.67532	Other
Cystathionine beta-lyase MetC	1	0.746337	1.33988				Other
Cystathionine beta-lyase PatB	1	0.746337	1.33988	1	0.596902	1.67532	Other
Cystathionine gamma-lyase	1	0.746337	1.33988	1	0.596902	1.67532	Other
Cystathionine gamma-synthase/O-acetylhomoserine (thiol)-lyase	1	0.746337	1.33988				Amino-acid/peptide metab.
Cysteine desulfurase IscS	2	0.55698	1.33988	2	0.356242	1.67532	Other
Cysteine desulfurase SufS	2	0.839668	0.893251	1	0.934563	0.558439	Other
Cysteine dioxygenase	1	0.746337	1.33988	1	0.596902	1.67532	Other
Cysteine protease StiP	1	0.746337	1.33988	1	0.596902	1.67532	Other
Cysteine synthase	2	0.55698	1.33988	2	0.356242	1.67532	Other
Cysteine--tRNA ligase	2	0.839668	0.893251	1	0.934563	0.558439	Other
Cysteine/Cysteine sulfinic acid decarboxylase	2	0.55698	1.33988	1	0.837563	0.837658	Other
Cytidine deaminase	2	0.55698	1.33988	2	0.356242	1.67532	Other
Cytidylate kinase	1	0.935695	0.669938	1	0.837563	0.837658	Other
Cytochrome P450(MEG)	1	0.746337	1.33988	1	0.596902	1.67532	Other
Cytochrome b6-f complex iron-sulfur subunit	3	0.415636	1.33988	3	0.212582	1.67532	Iron/siderophore
Cytochrome b6-f complex subunit 4	2	0.55698	1.33988	1	0.837563	0.837658	Other
Cytochrome bd-I ubiquinol oxidase subunit 1	2	0.55698	1.33988	2	0.356242	1.67532	Other
Cytochrome bd-I ubiquinol oxidase subunit 2	2	0.55698	1.33988	1	0.837563	0.837658	Other
Cytochrome c biogenesis protein Ccs1	1	0.746337	1.33988	1	0.596902	1.67532	Other
Cytochrome c biogenesis protein CcsA	1	0.746337	1.33988	1	0.596902	1.67532	Other
Cytochrome c oxidase subunit 1	1	0.935695	0.669938	1	0.837563	0.837658	Other
Cytochrome c oxidase subunit 2	1	0.746337	1.33988	1	0.596902	1.67532	Other
Cytochrome c oxidase subunit 3	1	0.935695	0.669938	1	0.837563	0.837658	Other
Cytochrome c oxidase subunit 4B	1	0.746337	1.33988	1	0.596902	1.67532	Other
Cytochrome c-550	1	0.746337	1.33988	1	0.596902	1.67532	Other
Cytochrome c-551	1	0.746337	1.33988	1	0.596902	1.67532	Other
Cytosine deaminase	1	0.746337	1.33988				Other
Cytosol aminopeptidase	1	0.935695	0.669938	1	0.837563	0.837658	Other
Cytosol non-specific dipeptidase	1	0.746337	1.33988	1	0.596902	1.67532	Other
D-3-phosphoglycerate dehydrogenase	1	0.935695	0.669938				Other
D-alanine aminotransferase	4	0.310138	1.33988	2	0.81731	0.837658	Other
D-alanine--D-alanine ligase	2	0.55698	1.33988	1	0.837563	0.837658	Other
D-alanine--D-alanyl carrier protein ligase	2	0.55698	1.33988	1	0.837563	0.837658	Other
D-alanyl carrier protein	2	0.55698	1.33988	1	0.837563	0.837658	Other
D-alanyl-D-alanine carboxypeptidase	4	0.310138	1.33988	3	0.469817	1.25649	Other
D-alanyl-D-alanine carboxypeptidase DacA	4	0.310138	1.33988	3	0.469817	1.25649	Other
D-alanyl-D-alanine carboxypeptidase DacB	1	0.746337	1.33988	1	0.596902	1.67532	Other
D-alanyl-D-alanine carboxypeptidase DacF	2	0.839668	0.893251	2	0.643563	1.11688	Other
D-amino acid dehydrogenase	1	0.746337	1.33988				Amino-acid/peptide metab.
D-aminoacyl-tRNA deacylase	2	0.839668	0.893251	2	0.643563	1.11688	Other
D-aminopeptidase	3	0.892695	0.803926	3	0.677264	1.00519	Other
D-apiose isomerase	1	0.746337	1.33988				Other
D-beta-hydroxybutyrate dehydrogenase	1	0.935695	0.669938	1	0.837563	0.837658	Other
D-glucosaminate-6-phosphate ammonia lyase	1	0.746337	1.33988	1	0.596902	1.67532	Carbohydrate metab.
D-inositol-3-phosphate glycosyltransferase	5	0.231402	1.33988	1	0.98939	0.335063	Carbohydrate metab.
D-methionine-binding lipoprotein MetQ	1	0.935695	0.669938	2	0.356242	1.67532	Other
D-ribose pyranase	1	0.746337	1.33988	1	0.596902	1.67532	Other
D-serine dehydratase	2	0.55698	1.33988	2	0.356242	1.67532	Amino-acid/peptide metab.
D-threitol-binding protein	1	0.746337	1.33988				Other
DEAD-box ATP-dependent RNA helicase CshA	2	0.55698	1.33988	1	0.837563	0.837658	Other
DEAD-box ATP-dependent RNA helicase CshB	3	0.415636	1.33988	1	0.934563	0.558439	Other
DEAD-box ATP-dependent RNA helicase CshC	1	0.746337	1.33988	1	0.596902	1.67532	Other
DEAD-box ATP-dependent RNA helicase CshE	1	0.746337	1.33988	1	0.596902	1.67532	Other
DNA gyrase inhibitor	1	0.746337	1.33988				Other
DNA gyrase subunit A	1	0.935695	0.669938				Other
DNA gyrase subunit B	1	0.935695	0.669938				Other
DNA helicase IV	2	0.55698	1.33988	1	0.837563	0.837658	Other
DNA integrity scanning protein DisA	1	0.746337	1.33988	1	0.596902	1.67532	Other
DNA ligase	1	0.995875	0.334969	2	0.81731	0.837658	Other
DNA mismatch repair protein MutL	1	0.935695	0.669938	1	0.837563	0.837658	Other
DNA mismatch repair protein MutS	1	0.935695	0.669938	1	0.837563	0.837658	Other
DNA polymerase I	1	0.983708	0.446626	1	0.934563	0.558439	Other
DNA polymerase III PolC-type	3	0.415636	1.33988	2	0.643563	1.11688	Other
DNA polymerase III subunit alpha	2	0.839668	0.893251	1	0.934563	0.558439	Other
DNA polymerase IV	2	0.839668	0.893251	3	0.212582	1.67532	Other
DNA polymerase/3'-5' exonuclease PolX	1	0.746337	1.33988	1	0.596902	1.67532	Other
DNA primase	1	0.746337	1.33988	1	0.596902	1.67532	Other
DNA processing protein DprA	1	0.746337	1.33988	1	0.596902	1.67532	Other
DNA protection during starvation protein 1	1	0.746337	1.33988	1	0.596902	1.67532	Other
DNA protection during starvation protein 2	1	0.746337	1.33988	1	0.596902	1.67532	Other
DNA repair protein RadA	1	0.935695	0.669938	1	0.837563	0.837658	Other
DNA repair protein RecN	1	0.746337	1.33988	1	0.596902	1.67532	Other
DNA repair protein RecO	1	0.935695	0.669938	1	0.837563	0.837658	Other
DNA replication and repair protein RecF	2	0.839668	0.893251				Other
DNA replication protein DnaD	1	0.746337	1.33988	1	0.596902	1.67532	Other
DNA topoisomerase 1	2	0.839668	0.893251	1	0.934563	0.558439	Other
DNA topoisomerase 3	2	0.55698	1.33988	2	0.356242	1.67532	Other
DNA topoisomerase 4 subunit A	1	0.935695	0.669938	1	0.837563	0.837658	Other
DNA topoisomerase 4 subunit B	1	0.935695	0.669938	1	0.837563	0.837658	Other
DNA translocase SpoIIIE	1	0.746337	1.33988	1	0.596902	1.67532	Other
DNA-3-methyladenine glycosylase	1	0.746337	1.33988	1	0.596902	1.67532	Other
DNA-binding protein HU	4	0.310138	1.33988	3	0.469817	1.25649	Other
DNA-binding protein HU 1	2	0.55698	1.33988	2	0.356242	1.67532	Other
DNA-binding transcriptional activator DecR	1	0.746337	1.33988				Transcriptional regulation
DNA-directed RNA polymerase subunit alpha	2	0.947208	0.669938	2	0.81731	0.837658	Other
DNA-directed RNA polymerase subunit beta	1	0.935695	0.669938				Other
DNA-directed RNA polymerase subunit delta	1	0.746337	1.33988	1	0.596902	1.67532	Other
DNA-directed RNA polymerase subunit omega	1	0.935695	0.669938				Other
DNA-entry nuclease inhibitor	1	0.746337	1.33988	1	0.596902	1.67532	Other
DNA-invertase hin	7	0.128794	1.33988	1	0.998282	0.239331	Other
Daunorubicin/doxorubicin resistance ABC transporter permease protein DrrB	1	0.746337	1.33988	1	0.596902	1.67532	Transport (ABC/permease)
Daunorubicin/doxorubicin resistance ATP-binding protein DrrA	1	0.746337	1.33988	1	0.596902	1.67532	Other
Deacetylase	1	0.746337	1.33988	1	0.596902	1.67532	Other
Decaprenylphosphoryl-beta-D-ribose oxidase	1	0.746337	1.33988	1	0.596902	1.67532	Other
DegV domain-containing protein	2	0.55698	1.33988	2	0.356242	1.67532	Other
Delta(1)-pyrroline-2-carboxylate reductase	1	0.746337	1.33988	1	0.596902	1.67532	Other
Delta-aminolevulinic acid dehydratase	2	0.839668	0.893251	1	0.934563	0.558439	Other
Demethyllactenocin mycarosyltransferase	2	0.55698	1.33988	2	0.356242	1.67532	Other
Demethylmenaquinone methyltransferase	2	0.839668	0.893251	2	0.643563	1.11688	Other
Deoxyadenosine/deoxycytidine kinase	1	0.746337	1.33988	1	0.596902	1.67532	Other
Deoxyguanosine kinase	1	0.746337	1.33988	1	0.596902	1.67532	Other
Deoxyguanosinetriphosphate triphosphohydrolase-like protein	1	0.746337	1.33988	1	0.596902	1.67532	Other
Deoxyhypusine synthase-like protein	1	0.935695	0.669938	1	0.837563	0.837658	Other
Deoxyribodipyrimidine photo-lyase	1	0.746337	1.33988	1	0.596902	1.67532	Nucleotide metab.
Deoxyribonucleoside regulator	1	0.746337	1.33988	1	0.596902	1.67532	Transcriptional regulation
Deoxyribose-phosphate aldolase	2	0.55698	1.33988	2	0.356242	1.67532	Other
Dephospho-CoA kinase	1	0.746337	1.33988	1	0.596902	1.67532	Other
Di-/tripeptide transporter	1	0.746337	1.33988	1	0.596902	1.67532	Transport (ABC/permease)
Diacylglycerol kinase	1	0.935695	0.669938				Other
Diadenosine hexaphosphate hydrolase	1	0.746337	1.33988	1	0.596902	1.67532	Other
Diadenylate cyclase CdaS	1	0.746337	1.33988				Other
Diaminopimelate decarboxylase	1	0.935695	0.669938	1	0.837563	0.837658	Other
Diaminopimelate epimerase	1	0.935695	0.669938	1	0.837563	0.837658	Other
Dihydroanticapsin 7-dehydrogenase	1	0.746337	1.33988	1	0.596902	1.67532	Other
Dihydrolipoyl dehydrogenase	4	0.625084	1.0719	2	0.910673	0.670126	Other
Dihydrolipoyllysine-residue acetyltransferase component of pyruvate dehydrogenase complex	3	0.732128	1.00491	2	0.81731	0.837658	Amino-acid/peptide metab.
Dihydrolipoyllysine-residue succinyltransferase component of 2-oxoglutarate dehydrogenase complex	2	0.55698	1.33988	1	0.837563	0.837658	Amino-acid/peptide metab.
Dihydroneopterin aldolase	1	0.935695	0.669938	1	0.837563	0.837658	Other
Dihydroorotase	2	0.55698	1.33988	1	0.837563	0.837658	Other
Dihydroorotate dehydrogenase B (NAD(+)), catalytic subunit	1	0.935695	0.669938	2	0.356242	1.67532	Other
Dihydroorotate dehydrogenase B (NAD(+)), electron transfer subunit	1	0.746337	1.33988	1	0.596902	1.67532	Other
Dihydropteroate synthase	1	0.935695	0.669938	1	0.837563	0.837658	Other
Dihydroxy-acid dehydratase	1	0.746337	1.33988	1	0.596902	1.67532	Other
Dimodular nonribosomal peptide synthase	1	0.746337	1.33988				Amino-acid/peptide metab.
Dipeptide permease D	1	0.746337	1.33988	1	0.596902	1.67532	Transport (ABC/permease)
Dipeptide transport system permease protein DppB	1	0.746337	1.33988	1	0.596902	1.67532	Transport (ABC/permease)
Dipeptide transport system permease protein DppC	1	0.746337	1.33988	1	0.596902	1.67532	Transport (ABC/permease)
Dipeptide-binding protein DppE	10	0.379162	1.11656	11	0.0185139	1.53571	Amino-acid/peptide metab.
Dipeptidyl-peptidase 5	1	0.983708	0.446626	1	0.934563	0.558439	Other
Dipicolinate synthase subunit A	1	0.746337	1.33988	1	0.596902	1.67532	Other
Dipicolinate synthase subunit B	1	0.746337	1.33988	1	0.596902	1.67532	Other
Disulfide bond formation protein C	1	0.746337	1.33988	1	0.596902	1.67532	Other
Disulfide bond formation protein D	1	0.746337	1.33988	1	0.596902	1.67532	Other
Ditrans,polycis-undecaprenyl-diphosphate synthase ((2E,6E)-farnesyl-diphosphate specific)	1	0.746337	1.33988	1	0.596902	1.67532	Other
Divalent metal cation transporter MntH	1	0.746337	1.33988	1	0.596902	1.67532	Transport (ABC/permease)
Dual-specificity RNA pseudouridine synthase RluF	2	0.839668	0.893251	2	0.643563	1.11688	Nucleotide metab.
ECF RNA polymerase sigma factor SigE	1	0.746337	1.33988	1	0.596902	1.67532	Transcriptional regulation
ECF RNA polymerase sigma factor SigJ	1	0.746337	1.33988	1	0.596902	1.67532	Transcriptional regulation
ECF RNA polymerase sigma factor SigM	1	0.746337	1.33988	1	0.596902	1.67532	Transcriptional regulation
ECF RNA polymerase sigma factor SigW	2	0.55698	1.33988	1	0.837563	0.837658	Transcriptional regulation
ESX secretion system protein EccC	1	0.746337	1.33988	1	0.596902	1.67532	Other
Electron transfer flavoprotein subunit alpha	1	0.935695	0.669938	1	0.837563	0.837658	Other
Electron transfer flavoprotein subunit beta	1	0.746337	1.33988	1	0.596902	1.67532	Other
Elongation factor 4	1	0.935695	0.669938	1	0.837563	0.837658	Other
Elongation factor P	1	0.746337	1.33988	1	0.596902	1.67532	Other
Elongation factor Ts	1	0.746337	1.33988	1	0.596902	1.67532	Other
Elongation factor Tu	4	0.625084	1.0719	1	0.98939	0.335063	Other
Endoglucanase	1	0.746337	1.33988	1	0.596902	1.67532	Other
Endolytic murein transglycosylase	1	0.746337	1.33988	1	0.596902	1.67532	Cell wall/peptidoglycan
Endonuclease III	1	0.746337	1.33988	1	0.596902	1.67532	Other
Endonuclease MutS2	2	0.839668	0.893251	3	0.212582	1.67532	Other
Endonuclease YhcR	3	0.415636	1.33988	3	0.212582	1.67532	Other
Endoribonuclease EndoA	1	0.746337	1.33988				Nucleotide metab.
Endoribonuclease YbeY	1	0.935695	0.669938	1	0.837563	0.837658	Nucleotide metab.
Endoribonuclease toxin MazF				1	0.596902	1.67532	Nucleotide metab.
Endospore coat-associated protein YheD	1	0.746337	1.33988	1	0.596902	1.67532	Sporulation/germination
Energy-coupling factor transporter ATP-binding protein EcfA1	1	0.746337	1.33988	1	0.596902	1.67532	Transport (ABC/permease)
Energy-coupling factor transporter ATP-binding protein EcfA2	1	0.746337	1.33988	1	0.596902	1.67532	Transport (ABC/permease)
Energy-coupling factor transporter transmembrane protein EcfT	3	0.415636	1.33988	2	0.643563	1.11688	Transport (ABC/permease)
Energy-dependent translational throttle protein EttA	1	0.935695	0.669938	1	0.837563	0.837658	Other
Enolase	1	0.935695	0.669938				Other
Enoyl-[acyl-carrier-protein] reductase [NADH] FabI	1	0.935695	0.669938	1	0.837563	0.837658	Other
Enterobactin exporter EntS	9	0.637477	1.00491	10	0.0799348	1.3961	Other
Enterobactin synthase component B	1	0.746337	1.33988	1	0.596902	1.67532	Other
Epimerase family protein	1	0.746337	1.33988	1	0.596902	1.67532	Other
Epoxyqueuosine reductase	1	0.935695	0.669938	1	0.837563	0.837658	Other
Epoxyqueuosine reductase QueH	1	0.746337	1.33988	1	0.596902	1.67532	Other
Erythronate-4-phosphate dehydrogenase	1	0.746337	1.33988	1	0.596902	1.67532	Other
Esterase EstD	2	0.55698	1.33988	1	0.837563	0.837658	Other
Ethylmalonyl-CoA/methylmalonyl-CoA epimerase	3	0.415636	1.33988	1	0.934563	0.558439	Other
Exodeoxyribonuclease	1	0.935695	0.669938	1	0.837563	0.837658	Nucleotide metab.
Exodeoxyribonuclease 7 large subunit	1	0.746337	1.33988	1	0.596902	1.67532	Nucleotide metab.
Exodeoxyribonuclease 7 small subunit	1	0.746337	1.33988	1	0.596902	1.67532	Nucleotide metab.
Exosporium protein C	1	0.746337	1.33988	1	0.596902	1.67532	Other
Extracellular matrix regulatory protein A	1	0.746337	1.33988	1	0.596902	1.67532	Transcriptional regulation
Extracellular metalloprotease	1	0.746337	1.33988	1	0.596902	1.67532	Other
Extracellular ribonuclease	1	0.746337	1.33988	1	0.596902	1.67532	Nucleotide metab.
FMN reductase (NADPH)	1	0.746337	1.33988	1	0.596902	1.67532	Other
FMN-dependent NADH-azoreductase 1	1	0.746337	1.33988	1	0.596902	1.67532	Other
FMN-dependent NADH-azoreductase 2	3	0.415636	1.33988	2	0.643563	1.11688	Other
FMN-dependent NADH-azoreductase 4	2	0.55698	1.33988	1	0.837563	0.837658	Other
FO synthase	2	0.55698	1.33988				Other
Farnesyl diphosphate synthase	1	0.935695	0.669938	1	0.837563	0.837658	Other
Fatty acid desaturase				1	0.596902	1.67532	Other
Fatty acid metabolism regulator protein	1	0.935695	0.669938	2	0.356242	1.67532	Transcriptional regulation
Fatty acid oxidation complex subunit alpha	1	0.995875	0.334969				Other
Fatty acid-binding protein	1	0.746337	1.33988	1	0.596902	1.67532	Other
Fe(2+) transporter FeoB	3	0.415636	1.33988	3	0.212582	1.67532	Transport (ABC/permease)
Fe-S protein maturation auxiliary factor SufT	1	0.746337	1.33988	1	0.596902	1.67532	Other
Fe/S biogenesis protein NfuA	1	0.935695	0.669938	1	0.837563	0.837658	Other
Ferredoxin	1	0.935695	0.669938	1	0.837563	0.837658	Other
Ferredoxin--NADP reductase	2	0.839668	0.893251	2	0.643563	1.11688	Other
Ferredoxin--NADP reductase 1	1	0.746337	1.33988				Other
Ferredoxin-dependent glutamate synthase 2	1	0.746337	1.33988				Amino-acid/peptide metab.
Ferri-bacillibactin esterase BesA	1	0.746337	1.33988	1	0.596902	1.67532	Other
Ferric enterobactin transport ATP-binding protein FepC	1	0.746337	1.33988	1	0.596902	1.67532	Iron/siderophore
Ferric uptake regulation protein	2	0.839668	0.893251				Transport (ABC/permease)
Ferrochelatase 1	2	0.55698	1.33988	2	0.356242	1.67532	Other
Flagellar basal-body rod protein FlgC	1	0.746337	1.33988	1	0.596902	1.67532	Other
Flagellar biosynthesis protein FlhA	1	0.746337	1.33988	1	0.596902	1.67532	Other
Flagellar biosynthetic protein FlhB	1	0.746337	1.33988	1	0.596902	1.67532	Other
Flagellar biosynthetic protein FliR	1	0.746337	1.33988				Other
Flagellar hook protein FlgE	1	0.746337	1.33988	1	0.596902	1.67532	Other
Flagellar hook-associated protein 3	1	0.746337	1.33988	1	0.596902	1.67532	Other
Flagellar hook-basal body complex protein FliE	1	0.746337	1.33988	1	0.596902	1.67532	Other
Flagellar motor switch protein FliG	1	0.746337	1.33988	1	0.596902	1.67532	Other
Flagellar motor switch protein FliM	1	0.746337	1.33988	1	0.596902	1.67532	Other
Flagellin	1	0.746337	1.33988				Other
Flavin-dependent L-tryptophan oxidase RebO	1	0.746337	1.33988	1	0.596902	1.67532	Other
Flavin-dependent monooxygenase	1	0.746337	1.33988	1	0.596902	1.67532	Other
Flavodoxin	2	0.55698	1.33988	2	0.356242	1.67532	Other
Flavohemoprotein	1	0.746337	1.33988	1	0.596902	1.67532	Other
Fluoroquinolones export ATP-binding protein	1	0.746337	1.33988	1	0.596902	1.67532	Other
Fluorothreonine transaldolase	1	0.746337	1.33988				Other
Foldase protein PrsA 1	1	0.746337	1.33988	1	0.596902	1.67532	Other
Foldase protein PrsA 2	1	0.746337	1.33988	1	0.596902	1.67532	Other
Foldase protein PrsA 3	2	0.839668	0.893251	2	0.643563	1.11688	Other
Folylpolyglutamate synthase	1	0.746337	1.33988	1	0.596902	1.67532	Amino-acid/peptide metab.
Formamidase	2	0.55698	1.33988	1	0.837563	0.837658	Other
Formamidopyrimidine-DNA glycosylase	1	0.983708	0.446626	1	0.934563	0.558439	Nucleotide metab.
Formate acetyltransferase	1	0.935695	0.669938	2	0.356242	1.67532	Other
Formate--tetrahydrofolate ligase	1	0.746337	1.33988	1	0.596902	1.67532	Other
Formimidoylglutamase	1	0.746337	1.33988	1	0.596902	1.67532	Amino-acid/peptide metab.
Formylaminopyrimidine-binding protein	2	0.55698	1.33988	2	0.356242	1.67532	Nucleotide metab.
Fosmidomycin resistance protein	1	0.746337	1.33988	1	0.596902	1.67532	Other
Free methionine-R-sulfoxide reductase	2	0.839668	0.893251	1	0.934563	0.558439	Other
Fructokinase	3	0.415636	1.33988	1	0.934563	0.558439	Other
Fructose-1,6-bisphosphatase class 2	2	0.55698	1.33988	2	0.356242	1.67532	Other
Fructose-1,6-bisphosphatase/inositol-1-monophosphatase	1	0.746337	1.33988	1	0.596902	1.67532	Other
Fructoselysine 3-epimerase	2	0.55698	1.33988	2	0.356242	1.67532	Amino-acid/peptide metab.
Fumarate hydratase class II	1	0.935695	0.669938	1	0.837563	0.837658	Other
Fumarate reductase flavoprotein subunit	2	0.55698	1.33988	1	0.837563	0.837658	Other
Fumarate reductase iron-sulfur subunit	2	0.839668	0.893251	1	0.934563	0.558439	Iron/siderophore
GABA permease	1	0.746337	1.33988	1	0.596902	1.67532	Transport (ABC/permease)
GDP-6-deoxy-D-mannose reductase	2	0.55698	1.33988	2	0.356242	1.67532	Other
GDP-mannose-dependent alpha-mannosyltransferase	1	0.746337	1.33988	1	0.596902	1.67532	Other
GMP reductase	1	0.746337	1.33988	1	0.596902	1.67532	Other
GMP synthase [glutamine-hydrolyzing]	1	0.983708	0.446626	2	0.643563	1.11688	Amino-acid/peptide metab.
GTP 3',8-cyclase	4	0.310138	1.33988	3	0.469817	1.25649	Other
GTP cyclohydrolase 1	3	0.732128	1.00491	1	0.973647	0.418829	Other
GTP cyclohydrolase 1 type 2	4	0.310138	1.33988	3	0.469817	1.25649	Other
GTP pyrophosphokinase	2	0.839668	0.893251	1	0.934563	0.558439	Other
GTP pyrophosphokinase YjbM	2	0.55698	1.33988	1	0.837563	0.837658	Other
GTP pyrophosphokinase YwaC	1	0.746337	1.33988	1	0.596902	1.67532	Other
GTP-binding protein TypA/BipA	1	0.746337	1.33988	1	0.596902	1.67532	Other
GTP-sensing transcriptional pleiotropic repressor CodY	1	0.746337	1.33988	1	0.596902	1.67532	Transcriptional regulation
GTPase Der	2	0.839668	0.893251	1	0.934563	0.558439	Other
GTPase Era	1	0.935695	0.669938	1	0.837563	0.837658	Other
GTPase HflX	3	0.415636	1.33988	1	0.934563	0.558439	Other
GTPase Obg	2	0.839668	0.893251	1	0.934563	0.558439	Other
Galactose/methyl galactoside import ATP-binding protein MglA	1	0.746337	1.33988	1	0.596902	1.67532	Transport (ABC/permease)
Gamma-D-glutamyl-L-lysine dipeptidyl-peptidase	1	0.746337	1.33988	1	0.596902	1.67532	Amino-acid/peptide metab.
Gamma-glutamyl phosphate reductase	1	0.746337	1.33988	1	0.596902	1.67532	Amino-acid/peptide metab.
Gamma-hemolysin component B	1	0.746337	1.33988	1	0.596902	1.67532	Stress/detox
General stress protein 13	1	0.746337	1.33988	1	0.596902	1.67532	Other
General stress protein 14	1	0.746337	1.33988	1	0.596902	1.67532	Other
General stress protein 16U	2	0.55698	1.33988	2	0.356242	1.67532	Other
General stress protein 17M	2	0.55698	1.33988	1	0.837563	0.837658	Other
General stress protein 18	1	0.746337	1.33988	1	0.596902	1.67532	Other
General stress protein 26	1	0.746337	1.33988				Other
General stress protein 39	2	0.55698	1.33988	2	0.356242	1.67532	Other
Gentisate transporter	1	0.746337	1.33988	1	0.596902	1.67532	Transport (ABC/permease)
Germination protease	1	0.746337	1.33988	1	0.596902	1.67532	Sporulation/germination
Germination-specific N-acetylmuramoyl-L-alanine amidase	1	0.746337	1.33988	1	0.596902	1.67532	Sporulation/germination
GlcNAc-binding protein A	4	0.310138	1.33988	3	0.469817	1.25649	Other
Global nitrogen regulator	1	0.746337	1.33988	1	0.596902	1.67532	Transcriptional regulation
Glucokinase	1	0.935695	0.669938	1	0.837563	0.837658	Other
Gluconeogenesis factor	1	0.746337	1.33988	1	0.596902	1.67532	Other
Glucosamine-6-phosphate deaminase	1	0.746337	1.33988	1	0.596902	1.67532	Carbohydrate metab.
Glucose 1-dehydrogenase	3	0.415636	1.33988	2	0.643563	1.11688	Carbohydrate metab.
Glucose 1-dehydrogenase 1	2	0.839668	0.893251				Carbohydrate metab.
Glucose 1-dehydrogenase 2	2	0.55698	1.33988				Carbohydrate metab.
Glucose 1-dehydrogenase 4	2	0.55698	1.33988	1	0.837563	0.837658	Carbohydrate metab.
Glucose uptake protein GlcU	1	0.746337	1.33988	1	0.596902	1.67532	Transport (ABC/permease)
Glucose-1-phosphate adenylyltransferase	1	0.746337	1.33988	1	0.596902	1.67532	Carbohydrate metab.
Glucose-1-phosphate cytidylyltransferase	2	0.55698	1.33988	1	0.837563	0.837658	Carbohydrate metab.
Glucose-1-phosphate thymidylyltransferase	1	0.746337	1.33988	1	0.596902	1.67532	Carbohydrate metab.
Glucose-6-phosphate 1-dehydrogenase	1	0.935695	0.669938				Carbohydrate metab.
Glucose-6-phosphate isomerase	3	0.415636	1.33988				Carbohydrate metab.
Glutamate 5-kinase 1	1	0.935695	0.669938	2	0.356242	1.67532	Amino-acid/peptide metab.
Glutamate decarboxylase	1	0.746337	1.33988	1	0.596902	1.67532	Amino-acid/peptide metab.
Glutamate dehydrogenase	1	0.746337	1.33988				Amino-acid/peptide metab.
Glutamate racemase	1	0.746337	1.33988	1	0.596902	1.67532	Amino-acid/peptide metab.
Glutamate racemase 1	1	0.746337	1.33988	1	0.596902	1.67532	Amino-acid/peptide metab.
Glutamate synthase [NADPH] large chain				1	0.596902	1.67532	Amino-acid/peptide metab.
Glutamate--tRNA ligase	1	0.935695	0.669938	1	0.837563	0.837658	Amino-acid/peptide metab.
Glutamate-1-semialdehyde 2,1-aminomutase				1	0.837563	0.837658	Amino-acid/peptide metab.
Glutamate-1-semialdehyde 2,1-aminomutase 1	1	0.746337	1.33988	1	0.596902	1.67532	Amino-acid/peptide metab.
Glutamate-1-semialdehyde 2,1-aminomutase 2	1	0.746337	1.33988	1	0.596902	1.67532	Amino-acid/peptide metab.
Glutaminase	1	0.935695	0.669938	2	0.356242	1.67532	Amino-acid/peptide metab.
Glutaminase 1	1	0.746337	1.33988	1	0.596902	1.67532	Amino-acid/peptide metab.
Glutamine synthetase	2	0.55698	1.33988	1	0.837563	0.837658	Amino-acid/peptide metab.
Glutamine transport ATP-binding protein GlnQ	6	0.43573	1.14847	4	0.704309	0.957323	Amino-acid/peptide metab.
Glutamine transport system permease protein GlnP	1	0.746337	1.33988	1	0.596902	1.67532	Transport (ABC/permease)
Glutamine--fructose-6-phosphate aminotransferase [isomerizing]	2	0.839668	0.893251	1	0.934563	0.558439	Amino-acid/peptide metab.
Glutamine--tRNA ligase	1	0.935695	0.669938				Amino-acid/peptide metab.
Glutamyl-tRNA reductase	2	0.839668	0.893251	1	0.934563	0.558439	Amino-acid/peptide metab.
Glutamyl-tRNA(Gln) amidotransferase subunit A	4	0.625084	1.0719	2	0.910673	0.670126	Amino-acid/peptide metab.
Glutathione amide reductase	2	0.55698	1.33988				Stress/detox
Glutathione transport system permease protein GsiC	1	0.746337	1.33988	1	0.596902	1.67532	Transport (ABC/permease)
Glutathione-independent formaldehyde dehydrogenase	1	0.746337	1.33988	1	0.596902	1.67532	Stress/detox
Glutathione-regulated potassium-efflux system ancillary protein KefF	1	0.746337	1.33988	1	0.596902	1.67532	Transport (ABC/permease)
Glutathione-regulated potassium-efflux system protein KefB	1	0.746337	1.33988	1	0.596902	1.67532	Transport (ABC/permease)
Glutathione-regulated potassium-efflux system protein KefC	1	0.746337	1.33988	1	0.596902	1.67532	Transport (ABC/permease)
Glyceraldehyde-3-phosphate dehydrogenase 1	1	0.746337	1.33988				Other
Glyceraldehyde-3-phosphate dehydrogenase 2	3	0.415636	1.33988	1	0.934563	0.558439	Other
Glycerate 2-kinase	1	0.746337	1.33988	1	0.596902	1.67532	Other
Glycerol kinase	2	0.55698	1.33988	1	0.837563	0.837658	Other
Glycerol uptake facilitator protein	1	0.746337	1.33988	1	0.596902	1.67532	Transport (ABC/permease)
Glycerol uptake operon antiterminator regulatory protein	1	0.746337	1.33988	1	0.596902	1.67532	Transport (ABC/permease)
Glycerol-3-phosphate acyltransferase	1	0.995875	0.334969	2	0.81731	0.837658	Other
Glycerol-3-phosphate dehydrogenase [NAD(P)+]	1	0.935695	0.669938	1	0.837563	0.837658	Other
Glycerol-3-phosphate regulon repressor	1	0.746337	1.33988				Transcriptional regulation
Glycerol-3-phosphate transporter	1	0.746337	1.33988	1	0.596902	1.67532	Transport (ABC/permease)
Glycerophosphodiester phosphodiesterase	4	0.310138	1.33988	4	0.126837	1.67532	Other
Glycine betaine transport ATP-binding protein OpuAA	1	0.935695	0.669938	2	0.356242	1.67532	Other
Glycine betaine transport system permease protein OpuAB	1	0.746337	1.33988	1	0.596902	1.67532	Transport (ABC/permease)
Glycine betaine transporter 2	1	0.746337	1.33988	1	0.596902	1.67532	Transport (ABC/permease)
Glycine betaine transporter BetL	1	0.746337	1.33988	1	0.596902	1.67532	Transport (ABC/permease)
Glycine betaine transporter OpuD	2	0.55698	1.33988				Transport (ABC/permease)
Glycine cleavage system H protein				1	0.837563	0.837658	Other
Glycine oxidase	3	0.415636	1.33988	3	0.212582	1.67532	Other
Glycine--tRNA ligase	2	0.55698	1.33988	1	0.837563	0.837658	Other
Glycine--tRNA ligase alpha subunit	1	0.935695	0.669938				Other
Glycogen biosynthesis protein GlgD	1	0.746337	1.33988	1	0.596902	1.67532	Other
Glycogen phosphorylase	1	0.746337	1.33988				Other
Glycogen synthase	1	0.746337	1.33988	1	0.596902	1.67532	Other
Glycolate permease GlcA	1	0.935695	0.669938	2	0.356242	1.67532	Transport (ABC/permease)
Glyoxal reductase	2	0.55698	1.33988	1	0.837563	0.837658	Other
Glyoxylate/hydroxypyruvate reductase B	3	0.415636	1.33988	1	0.934563	0.558439	Other
Gramicidin S synthase 2	3	0.415636	1.33988	3	0.212582	1.67532	Other
Group 2 truncated hemoglobin YjbI	1	0.746337	1.33988	1	0.596902	1.67532	Other
Group II intron-encoded protein LtrA	1	0.746337	1.33988	1	0.596902	1.67532	Other
Guanidinium exporter	1	0.746337	1.33988				Other
Guanine/hypoxanthine permease PbuG	2	0.55698	1.33988	1	0.837563	0.837658	Transport (ABC/permease)
Guanine/hypoxanthine permease PbuO	2	0.55698	1.33988	2	0.356242	1.67532	Transport (ABC/permease)
Guanylate kinase	1	0.935695	0.669938	1	0.837563	0.837658	Other
HMP-PP phosphatase	2	0.55698	1.33988	2	0.356242	1.67532	Other
HPr kinase/phosphorylase	1	0.935695	0.669938	1	0.837563	0.837658	Other
HPr-like protein Crh	1	0.746337	1.33988	1	0.596902	1.67532	Other
HTH-type dhaKLM operon transcriptional activator DhaS	1	0.746337	1.33988	1	0.596902	1.67532	Transcriptional regulation
HTH-type transcriptional activator CmpR	1	0.746337	1.33988	1	0.596902	1.67532	Transcriptional regulation
HTH-type transcriptional activator HxlR	1	0.746337	1.33988	1	0.596902	1.67532	Transcriptional regulation
HTH-type transcriptional activator RhaR	3	0.732128	1.00491	4	0.126837	1.67532	Transcriptional regulation
HTH-type transcriptional activator RhaS	3	0.415636	1.33988	3	0.212582	1.67532	Transcriptional regulation
HTH-type transcriptional activator mta	2	0.55698	1.33988	1	0.837563	0.837658	Transcriptional regulation
HTH-type transcriptional regulator	1	0.746337	1.33988	1	0.596902	1.67532	Transcriptional regulation
HTH-type transcriptional regulator AdhR	1	0.746337	1.33988				Transcriptional regulation
HTH-type transcriptional regulator BenM	1	0.746337	1.33988	1	0.596902	1.67532	Transcriptional regulation
HTH-type transcriptional regulator BetI	1	0.746337	1.33988	1	0.596902	1.67532	Transcriptional regulation
HTH-type transcriptional regulator CueR	2	0.55698	1.33988	1	0.837563	0.837658	Transcriptional regulation
HTH-type transcriptional regulator CymR	1	0.746337	1.33988				Transcriptional regulation
HTH-type transcriptional regulator CynR	2	0.839668	0.893251	3	0.212582	1.67532	Transcriptional regulation
HTH-type transcriptional regulator CysL	2	0.839668	0.893251	2	0.643563	1.11688	Transcriptional regulation
HTH-type transcriptional regulator DegA	2	0.55698	1.33988	2	0.356242	1.67532	Transcriptional regulation
HTH-type transcriptional regulator GlnR	1	0.746337	1.33988	1	0.596902	1.67532	Transcriptional regulation
HTH-type transcriptional regulator GltC	3	0.415636	1.33988	3	0.212582	1.67532	Transcriptional regulation
HTH-type transcriptional regulator GltR	5	0.231402	1.33988	4	0.331518	1.34025	Transcriptional regulation
HTH-type transcriptional regulator GmuR	1	0.746337	1.33988	1	0.596902	1.67532	Transcriptional regulation
HTH-type transcriptional regulator HexR	1	0.746337	1.33988	1	0.596902	1.67532	Transcriptional regulation
HTH-type transcriptional regulator Hpr	2	0.55698	1.33988	1	0.837563	0.837658	Transcriptional regulation
HTH-type transcriptional regulator KipR	2	0.55698	1.33988	2	0.356242	1.67532	Transcriptional regulation
HTH-type transcriptional regulator LrpC	3	0.415636	1.33988	3	0.212582	1.67532	Transcriptional regulation
HTH-type transcriptional regulator LutR	1	0.746337	1.33988	1	0.596902	1.67532	Transcriptional regulation
HTH-type transcriptional regulator MalR	1	0.746337	1.33988	1	0.596902	1.67532	Transcriptional regulation
HTH-type transcriptional regulator MhqR	3	0.415636	1.33988	3	0.212582	1.67532	Transcriptional regulation
HTH-type transcriptional regulator MntR	1	0.746337	1.33988	1	0.596902	1.67532	Transcriptional regulation
HTH-type transcriptional regulator MtrR	1	0.746337	1.33988	1	0.596902	1.67532	Transcriptional regulation
HTH-type transcriptional regulator NorG	4	0.310138	1.33988	4	0.126837	1.67532	Transcriptional regulation
HTH-type transcriptional regulator PchR	2	0.55698	1.33988	2	0.356242	1.67532	Transcriptional regulation
HTH-type transcriptional regulator PuuR	2	0.839668	0.893251	3	0.212582	1.67532	Transcriptional regulation
HTH-type transcriptional regulator QacR	2	0.55698	1.33988	1	0.837563	0.837658	Transcriptional regulation
HTH-type transcriptional regulator SgrR	2	0.55698	1.33988	2	0.356242	1.67532	Transcriptional regulation
HTH-type transcriptional regulator SinR	1	0.746337	1.33988	1	0.596902	1.67532	Transcriptional regulation
HTH-type transcriptional regulator SutR	2	0.55698	1.33988	2	0.356242	1.67532	Transcriptional regulation
HTH-type transcriptional regulator TreR	1	0.746337	1.33988				Transcriptional regulation
HTH-type transcriptional regulator Xre	1	0.746337	1.33988	1	0.596902	1.67532	Transcriptional regulation
HTH-type transcriptional regulator YfmP	1	0.746337	1.33988	1	0.596902	1.67532	Transcriptional regulation
HTH-type transcriptional regulator YodB	2	0.839668	0.893251	3	0.212582	1.67532	Transcriptional regulation
HTH-type transcriptional regulator YofA	1	0.746337	1.33988	1	0.596902	1.67532	Transcriptional regulation
HTH-type transcriptional regulatory protein GabR	2	0.55698	1.33988	2	0.356242	1.67532	Transcriptional regulation
HTH-type transcriptional repressor Bm3R1	1	0.746337	1.33988	1	0.596902	1.67532	Transcriptional regulation
HTH-type transcriptional repressor CytR	1	0.746337	1.33988	1	0.596902	1.67532	Transcriptional regulation
HTH-type transcriptional repressor GlcR	2	0.55698	1.33988	2	0.356242	1.67532	Transcriptional regulation
HTH-type transcriptional repressor NagR	1	0.746337	1.33988	1	0.596902	1.67532	Transcriptional regulation
HTH-type transcriptional repressor NanR	2	0.55698	1.33988	1	0.837563	0.837658	Transcriptional regulation
HTH-type transcriptional repressor PurR	2	0.55698	1.33988				Transcriptional regulation
HTH-type transcriptional repressor RspR	2	0.55698	1.33988	2	0.356242	1.67532	Transcriptional regulation
HTH-type transcriptional repressor YtrA	2	0.55698	1.33988	2	0.356242	1.67532	Transcriptional regulation
Haloalkane dehalogenase	1	0.746337	1.33988				Other
Heat-inducible transcription repressor HrcA	1	0.935695	0.669938	1	0.837563	0.837658	Transcriptional regulation
Heme A synthase	2	0.839668	0.893251	1	0.934563	0.558439	Iron/siderophore
Heme chaperone HemW	1	0.935695	0.669938	1	0.837563	0.837658	Iron/siderophore
Heme response regulator HssR	2	0.55698	1.33988	2	0.356242	1.67532	Iron/siderophore
Heme sensor protein HssS	1	0.746337	1.33988	1	0.596902	1.67532	Iron/siderophore
Heme-based aerotactic transducer HemAT	1	0.746337	1.33988				Iron/siderophore
Heme-degrading monooxygenase	1	0.746337	1.33988	1	0.596902	1.67532	Iron/siderophore
Heme-degrading monooxygenase HmoA	2	0.55698	1.33988	1	0.837563	0.837658	Iron/siderophore
Heme-degrading monooxygenase HmoB	1	0.746337	1.33988	1	0.596902	1.67532	Iron/siderophore
Hemin/hemoglobin-binding protein 1	2	0.55698	1.33988	2	0.356242	1.67532	Other
Hemolysin A	1	0.746337	1.33988	1	0.596902	1.67532	Stress/detox
Hemolysin BL-binding component	6	0.172642	1.33988	6	0.0451335	1.67532	Stress/detox
Heptaprenyl diphosphate synthase component 2	3	0.732128	1.00491	2	0.81731	0.837658	Other
Heptaprenylglyceryl phosphate synthase	1	0.746337	1.33988	1	0.596902	1.67532	Other
Hercynine oxygenase	1	0.935695	0.669938				Other
High-affinity branched-chain amino acid transport ATP-binding protein LivF	1	0.746337	1.33988	1	0.596902	1.67532	Amino-acid/peptide metab.
High-affinity branched-chain amino acid transport system permease protein LivH	1	0.746337	1.33988	1	0.596902	1.67532	Transport (ABC/permease)
High-affinity gluconate transporter	3	0.415636	1.33988	2	0.643563	1.11688	Transport (ABC/permease)
High-affinity heme uptake system protein IsdE	2	0.55698	1.33988	2	0.356242	1.67532	Transport (ABC/permease)
High-affinity proline transporter PutP	1	0.746337	1.33988	1	0.596902	1.67532	Transport (ABC/permease)
High-affinity zinc uptake system ATP-binding protein ZnuC	2	0.55698	1.33988	1	0.837563	0.837658	Transport (ABC/permease)
High-affinity zinc uptake system binding-protein ZnuA	1	0.746337	1.33988	1	0.596902	1.67532	Transport (ABC/permease)
High-affinity zinc uptake system membrane protein ZnuB	2	0.55698	1.33988	1	0.837563	0.837658	Transport (ABC/permease)
Histidine N-alpha-methyltransferase	1	0.746337	1.33988				Other
Histidine ammonia-lyase	1	0.935695	0.669938	1	0.837563	0.837658	Nitrogen metab.
Histidine biosynthesis bifunctional protein HisB	1	0.935695	0.669938	1	0.837563	0.837658	Other
Histidine--tRNA ligase	2	0.839668	0.893251	2	0.643563	1.11688	Other
Histidinol dehydrogenase	1	0.935695	0.669938	2	0.356242	1.67532	Other
Histidinol-phosphate aminotransferase	3	0.892695	0.803926	4	0.331518	1.34025	Other
Holin-like protein CidA	1	0.746337	1.33988	1	0.596902	1.67532	Other
Holin-like protein CidB	2	0.55698	1.33988	2	0.356242	1.67532	Other
Holliday junction ATP-dependent DNA helicase RuvA	2	0.839668	0.893251				Other
Holliday junction ATP-dependent DNA helicase RuvB	4	0.625084	1.0719	1	0.98939	0.335063	Other
Holliday junction resolvase RecU	2	0.55698	1.33988	1	0.837563	0.837658	Other
Holo-[acyl-carrier-protein] synthase	1	0.746337	1.33988	1	0.596902	1.67532	Other
Homogentisate 1,2-dioxygenase	1	0.935695	0.669938	1	0.837563	0.837658	Other
Homoisocitrate dehydrogenase	3	0.732128	1.00491				Other
Homoserine O-acetyltransferase	2	0.55698	1.33988	2	0.356242	1.67532	Amino-acid/peptide metab.
Homoserine dehydrogenase	3	0.415636	1.33988	3	0.212582	1.67532	Amino-acid/peptide metab.
Homoserine kinase	3	0.732128	1.00491	2	0.81731	0.837658	Amino-acid/peptide metab.
Homoserine/homoserine lactone efflux protein	2	0.55698	1.33988	2	0.356242	1.67532	Transport (ABC/permease)
Hut operon positive regulatory protein	1	0.746337	1.33988	1	0.596902	1.67532	Transcriptional regulation
Hydrogen cyanide synthase subunit HcnB	1	0.746337	1.33988	1	0.596902	1.67532	Other
Hydrogen cyanide synthase subunit HcnC	1	0.746337	1.33988				Other
Hydroperoxy fatty acid reductase gpx1	1	0.935695	0.669938	1	0.837563	0.837658	Other
Hydroxyacylglutathione hydrolase	5	0.231402	1.33988	4	0.331518	1.34025	Stress/detox
Hydroxyethylthiazole kinase	1	0.746337	1.33988	1	0.596902	1.67532	Other
Hydroxylamine reductase	1	0.746337	1.33988	1	0.596902	1.67532	Other
Hydroxymethylglutaryl-CoA lyase YngG	1	0.746337	1.33988				Other
Hydroxymethylpyrimidine/phosphomethylpyrimidine kinase	1	0.746337	1.33988	1	0.596902	1.67532	Nucleotide metab.
Hypoxanthine phosphoribosyltransferase	2	0.55698	1.33988	1	0.837563	0.837658	Other
Hypoxanthine-guanine phosphoribosyltransferase	1	0.746337	1.33988				Other
IS110 family transposase ISAzo28	1	0.746337	1.33988				Other
IS1182 family transposase ISBth7	1	0.746337	1.33988	1	0.596902	1.67532	Other
IS1595 family transposase ISBce21	1	0.746337	1.33988	1	0.596902	1.67532	Other
IS1595 family transposase ISBsu3	1	0.746337	1.33988	1	0.596902	1.67532	Other
IS1595 family transposase ISBth19	1	0.746337	1.33988	1	0.596902	1.67532	Other
IS1595 family transposase ISBwe1	1	0.746337	1.33988	1	0.596902	1.67532	Other
IS1595 family transposase ISCac2	1	0.746337	1.33988	1	0.596902	1.67532	Other
IS1595 family transposase ISSpgl1	2	0.839668	0.893251	3	0.212582	1.67532	Other
IS1595 family transposase ISSsu9	1	0.746337	1.33988	1	0.596902	1.67532	Other
IS1634 family transposase ISMae10	1	0.746337	1.33988				Other
IS200/IS605 family transposase ISAsp18	1	0.746337	1.33988				Other
IS200/IS605 family transposase ISAsp9	1	0.746337	1.33988				Other
IS200/IS605 family transposase ISBth16	1	0.746337	1.33988	1	0.596902	1.67532	Other
IS200/IS605 family transposase ISBth17	6	0.43573	1.14847	2	0.980418	0.478662	Other
IS200/IS605 family transposase ISSoc6	1	0.746337	1.33988				Other
IS3 family transposase ISBth1	1	0.746337	1.33988	1	0.596902	1.67532	Other
IS3 family transposase ISCce3	1	0.746337	1.33988				Other
IS30 family transposase ISRle2	1	0.746337	1.33988				Other
IS4 family transposase IS231Y				1	0.596902	1.67532	Other
IS4 family transposase IS8402	1	0.746337	1.33988				Other
IS4 family transposase ISAcma19	1	0.746337	1.33988				Other
IS4 family transposase ISAsp10	1	0.746337	1.33988				Other
IS4 family transposase ISBce10	1	0.746337	1.33988	1	0.596902	1.67532	Other
IS4 family transposase ISBce5				2	0.356242	1.67532	Other
IS4 family transposase ISBce8	1	0.746337	1.33988	1	0.596902	1.67532	Other
IS4 family transposase ISBth5	1	0.746337	1.33988	1	0.596902	1.67532	Other
IS4 family transposase MICBce1	3	0.415636	1.33988	3	0.212582	1.67532	Other
IS4 family transposase MICBce2	2	0.55698	1.33988	2	0.356242	1.67532	Other
IS5 family transposase ISCaa13	1	0.746337	1.33988				Other
IS5 family transposase ISCaa2	1	0.746337	1.33988				Other
IS5 family transposase ISMae6	2	0.55698	1.33988				Other
IS607 family transposase ISBce17	1	0.746337	1.33988	1	0.596902	1.67532	Other
IS630 family transposase ISAcma27	1	0.746337	1.33988				Other
IS630 family transposase ISAcma28	1	0.746337	1.33988				Other
IS630 family transposase ISMae21	1	0.746337	1.33988				Other
IS630 family transposase ISMae27	1	0.746337	1.33988				Other
IS701 family transposase ISAcma24	2	0.55698	1.33988				Other
ISAs1 family transposase ISCysp2	2	0.55698	1.33988				Other
ISAs1 family transposase ISCysp6	1	0.746337	1.33988				Other
ISKra4 family transposase ISCep1	2	0.55698	1.33988				Other
ISKra4 family transposase ISMiva1	1	0.746337	1.33988				Other
ISKra4 family transposase ISNsp5	1	0.746337	1.33988				Other
ISL3 family transposase ISMae37	1	0.746337	1.33988				Other
Imidazole glycerol phosphate synthase subunit HisF	1	0.746337	1.33988	1	0.596902	1.67532	Other
Imidazole glycerol phosphate synthase subunit HisH	1	0.746337	1.33988	1	0.596902	1.67532	Other
Imidazoleglycerol-phosphate dehydratase	1	0.746337	1.33988	1	0.596902	1.67532	Other
Imidazolonepropionase	2	0.839668	0.893251	2	0.643563	1.11688	Other
Immune inhibitor A	3	0.415636	1.33988	3	0.212582	1.67532	Other
Immunity protein SdpI	1	0.746337	1.33988	1	0.596902	1.67532	Other
Indole-3-glycerol phosphate synthase	2	0.839668	0.893251	1	0.934563	0.558439	Other
Indole-3-pyruvate decarboxylase	1	0.746337	1.33988	1	0.596902	1.67532	Other
Initiation-control protein YabA	1	0.746337	1.33988	1	0.596902	1.67532	Other
Inner membrane ABC transporter permease protein YdcV	1	0.746337	1.33988	1	0.596902	1.67532	Transport (ABC/permease)
Inner membrane protein YbiR	1	0.746337	1.33988	1	0.596902	1.67532	Other
Inner membrane protein YhaI	1	0.746337	1.33988	1	0.596902	1.67532	Other
Inner membrane protein YohK	1	0.746337	1.33988	1	0.596902	1.67532	Other
Inner membrane protein YqiK	1	0.746337	1.33988	1	0.596902	1.67532	Other
Inner membrane transport protein YdhC	2	0.55698	1.33988	1	0.837563	0.837658	Other
Inner membrane transport protein YdhP	1	0.746337	1.33988	1	0.596902	1.67532	Other
Inner spore coat protein H	1	0.746337	1.33988	1	0.596902	1.67532	Sporulation/germination
Inosine-5'-monophosphate dehydrogenase	3	0.732128	1.00491	2	0.81731	0.837658	Other
Inosine/xanthosine triphosphatase	1	0.746337	1.33988	1	0.596902	1.67532	Other
Intermembrane phospholipid transport system permease protein MlaE	1	0.746337	1.33988				Transport (ABC/permease)
Internalin A	1	0.746337	1.33988				Other
Intracellular serine protease	1	0.746337	1.33988	1	0.596902	1.67532	Amino-acid/peptide metab.
Iron(3+)-hydroxamate-binding protein FhuD	2	0.55698	1.33988	1	0.837563	0.837658	Iron/siderophore
Iron-sulfur cluster carrier protein	1	0.983708	0.446626	2	0.643563	1.11688	Iron/siderophore
Iron-sulfur cluster insertion protein ErpA	1	0.746337	1.33988				Iron/siderophore
Iron-sulfur cluster repair protein ScdA	1	0.746337	1.33988	1	0.596902	1.67532	Iron/siderophore
Iron-uptake system permease protein FeuB	5	0.748872	0.957055	6	0.15443	1.43598	Transport (ABC/permease)
Iron-uptake system permease protein FeuC	4	0.824853	0.893251	6	0.0451335	1.67532	Transport (ABC/permease)
Iron-uptake system-binding protein	1	0.935695	0.669938	2	0.356242	1.67532	Transport (ABC/permease)
Isochorismatase				1	0.596902	1.67532	Other
Isochorismate synthase DhbC	1	0.746337	1.33988	1	0.596902	1.67532	Other
Isocitrate dehydrogenase [NADP]	1	0.935695	0.669938	1	0.837563	0.837658	Other
Isocitrate lyase	1	0.935695	0.669938	1	0.837563	0.837658	Other
Isoleucine--tRNA ligase	2	0.839668	0.893251	1	0.934563	0.558439	Other
Isonitrile hydratase	3	0.415636	1.33988	3	0.212582	1.67532	Other
Isopenicillin N epimerase	1	0.746337	1.33988				Other
Isopentenyl-diphosphate Delta-isomerase	1	0.746337	1.33988	1	0.596902	1.67532	Other
Isopentenyl-diphosphate delta-isomerase	1	0.746337	1.33988	1	0.596902	1.67532	Other
K(+)/H(+) antiporter subunit KhtT	2	0.55698	1.33988	2	0.356242	1.67532	Other
K(+)/H(+) antiporter subunit KhtU	3	0.415636	1.33988	2	0.643563	1.11688	Other
Ketol-acid reductoisomerase (NAD(+))	1	0.935695	0.669938	2	0.356242	1.67532	Other
Ketol-acid reductoisomerase (NADP(+))	1	0.746337	1.33988	1	0.596902	1.67532	Other
Kinase-associated lipoprotein B	2	0.55698	1.33988	1	0.837563	0.837658	Other
Ktr system potassium uptake protein A	1	0.746337	1.33988	1	0.596902	1.67532	Transport (ABC/permease)
Ktr system potassium uptake protein B	3	0.415636	1.33988	2	0.643563	1.11688	Transport (ABC/permease)
Kynureninase	1	0.935695	0.669938	1	0.837563	0.837658	Other
Kynurenine formamidase	1	0.935695	0.669938	2	0.356242	1.67532	Other
L-Ala--D-Glu endopeptidase	1	0.746337	1.33988	1	0.596902	1.67532	Other
L-Ala-D/L-Glu epimerase	1	0.935695	0.669938	1	0.837563	0.837658	Other
L-Lysine--8-amino-7-oxononanoate transaminase	2	0.839668	0.893251	2	0.643563	1.11688	Amino-acid/peptide metab.
L-amino acid N-acetyltransferase AaaT	2	0.55698	1.33988	2	0.356242	1.67532	Amino-acid/peptide metab.
L-amino acid N-acyltransferase MnaT	1	0.746337	1.33988	1	0.596902	1.67532	Amino-acid/peptide metab.
L-amino acid oxidase	1	0.746337	1.33988	1	0.596902	1.67532	Amino-acid/peptide metab.
L-asparaginase	1	0.746337	1.33988	1	0.596902	1.67532	Other
L-asparaginase 1	1	0.746337	1.33988	1	0.596902	1.67532	Other
L-aspartate oxidase	1	0.746337	1.33988	1	0.596902	1.67532	Other
L-aspartate/glutamate-specific racemase	1	0.746337	1.33988	1	0.596902	1.67532	Amino-acid/peptide metab.
L-cysteate sulfo-lyase	1	0.935695	0.669938	2	0.356242	1.67532	Other
L-cystine import ATP-binding protein TcyC	1	0.746337	1.33988	1	0.596902	1.67532	Transport (ABC/permease)
L-cystine transport system permease protein TcyB	1	0.746337	1.33988	1	0.596902	1.67532	Transport (ABC/permease)
L-cystine uptake protein TcyP	1	0.746337	1.33988	1	0.596902	1.67532	Transport (ABC/permease)
L-cystine-binding protein FliY	1	0.746337	1.33988	1	0.596902	1.67532	Other
L-cystine-binding protein TcyA	1	0.746337	1.33988	1	0.596902	1.67532	Other
L-galactonate-5-dehydrogenase	1	0.746337	1.33988				Other
L-gulono-1,4-lactone dehydrogenase	1	0.746337	1.33988	1	0.596902	1.67532	Other
L-hydantoinase	1	0.746337	1.33988				Other
L-isoleucine-4-hydroxylase	1	0.746337	1.33988	1	0.596902	1.67532	Other
L-lactate dehydrogenase	1	0.746337	1.33988	1	0.596902	1.67532	Other
L-lactate dehydrogenase 1	1	0.746337	1.33988	1	0.596902	1.67532	Other
L-lysine 2,3-aminomutase	1	0.935695	0.669938	1	0.837563	0.837658	Amino-acid/peptide metab.
L-methionine gamma-lyase	2	0.55698	1.33988	1	0.837563	0.837658	Other
L-methionine/branched-chain amino acid exporter YjeH	2	0.55698	1.33988	1	0.837563	0.837658	Amino-acid/peptide metab.
L-serine dehydratase, alpha chain	3	0.415636	1.33988	2	0.643563	1.11688	Amino-acid/peptide metab.
L-serine dehydratase, beta chain	2	0.55698	1.33988	1	0.837563	0.837658	Amino-acid/peptide metab.
L-serine kinase SbnI	1	0.746337	1.33988	1	0.596902	1.67532	Amino-acid/peptide metab.
L-threonine 3-dehydrogenase	1	0.935695	0.669938	1	0.837563	0.837658	Other
L-threonine ammonia-lyase	2	0.55698	1.33988				Nitrogen metab.
L-threonine dehydratase biosynthetic IlvA	1	0.746337	1.33988				Other
L-threonine dehydratase catabolic TdcB	1	0.746337	1.33988	1	0.596902	1.67532	Other
LL-diaminopimelate aminotransferase	2	0.839668	0.893251	2	0.643563	1.11688	Other
LOG family protein YvdD	1	0.746337	1.33988	1	0.596902	1.67532	Other
Lactate utilization protein A	1	0.935695	0.669938	2	0.356242	1.67532	Other
Lactate utilization protein B	1	0.746337	1.33988	1	0.596902	1.67532	Other
Lactate utilization protein C	1	0.746337	1.33988	1	0.596902	1.67532	Other
Lactose phosphotransferase system repressor	1	0.746337	1.33988	1	0.596902	1.67532	Transcriptional regulation
Lactose transport system permease protein LacG	1	0.746337	1.33988	1	0.596902	1.67532	Transport (ABC/permease)
Lactoylglutathione lyase	1	0.746337	1.33988	1	0.596902	1.67532	Stress/detox
Large-conductance mechanosensitive channel	1	0.935695	0.669938	1	0.837563	0.837658	Other
Leucine dehydrogenase	1	0.935695	0.669938	1	0.837563	0.837658	Other
Leucine-, isoleucine-, valine-, threonine-, and alanine-binding protein	1	0.746337	1.33988				Other
Leucine--tRNA ligase	1	0.983708	0.446626	2	0.643563	1.11688	Other
LexA repressor	2	0.839668	0.893251	2	0.643563	1.11688	Transcriptional regulation
Lichenan permease IIC component	4	0.310138	1.33988	4	0.126837	1.67532	Transport (ABC/permease)
Lichenan-specific phosphotransferase enzyme IIA component	3	0.415636	1.33988	3	0.212582	1.67532	Other
Lichenan-specific phosphotransferase enzyme IIB component	2	0.55698	1.33988	2	0.356242	1.67532	Other
Linear gramicidin dehydrogenase LgrE	1	0.746337	1.33988	1	0.596902	1.67532	Other
Linear gramicidin synthase subunit A	1	0.746337	1.33988	1	0.596902	1.67532	Other
Linear gramicidin synthase subunit B	4	0.310138	1.33988	3	0.469817	1.25649	Other
Linear gramicidin synthase subunit D	4	0.310138	1.33988	4	0.126837	1.67532	Other
Linearmycin resistance ATP-binding protein LnrL	2	0.55698	1.33988	1	0.837563	0.837658	Other
Linearmycin resistance permease protein LnrM	1	0.746337	1.33988	1	0.596902	1.67532	Transport (ABC/permease)
Linearmycin resistance permease protein LnrN	1	0.746337	1.33988	1	0.596902	1.67532	Transport (ABC/permease)
Lipase	1	0.746337	1.33988	1	0.596902	1.67532	Other
Lipid II flippase Amj	2	0.55698	1.33988	2	0.356242	1.67532	Other
Lipid II flippase MurJ	4	0.310138	1.33988	4	0.126837	1.67532	Other
Lipoate-protein ligase LplJ	1	0.746337	1.33988	1	0.596902	1.67532	Other
Lipopolysaccharide export system ATP-binding protein LptB	1	0.935695	0.669938	1	0.837563	0.837658	Other
Lipoprotein E	1	0.746337	1.33988	1	0.596902	1.67532	Other
Lipoprotein signal peptidase	1	0.935695	0.669938	1	0.837563	0.837658	Other
Lipoteichoic acid synthase 1	3	0.415636	1.33988	3	0.212582	1.67532	Cell wall/peptidoglycan
Lipoteichoic acid synthase 2	1	0.746337	1.33988	1	0.596902	1.67532	Cell wall/peptidoglycan
Lipoyl synthase	1	0.935695	0.669938	1	0.837563	0.837658	Other
Lon protease 1	1	0.935695	0.669938	2	0.356242	1.67532	Other
Lon protease 2	1	0.935695	0.669938	2	0.356242	1.67532	Other
Long-chain-alcohol dehydrogenase 2	1	0.746337	1.33988	1	0.596902	1.67532	Other
Long-chain-fatty-acid--CoA ligase	2	0.947208	0.669938	3	0.469817	1.25649	Other
Long-chain-fatty-acid--CoA ligase FadD13	2	0.55698	1.33988	2	0.356242	1.67532	Other
Low molecular weight protein-tyrosine-phosphatase YfkJ	1	0.746337	1.33988	1	0.596902	1.67532	Other
Lysine 6-dehydrogenase	1	0.746337	1.33988				Amino-acid/peptide metab.
Lysine-specific permease	1	0.746337	1.33988				Transport (ABC/permease)
Lysozyme M1	1	0.746337	1.33988	1	0.596902	1.67532	Other
Macrolide export ATP-binding/permease protein MacB	1	0.935695	0.669938	1	0.837563	0.837658	Transport (ABC/permease)
Magnesium transport protein CorA	1	0.746337	1.33988	1	0.596902	1.67532	Other
Magnesium-transporting ATPase, P-type 1	1	0.746337	1.33988	1	0.596902	1.67532	Other
Major biofilm matrix component	2	0.839668	0.893251	3	0.212582	1.67532	Other
Major cold shock protein CspA	2	0.839668	0.893251	2	0.643563	1.11688	Other
Malate dehydrogenase	1	0.935695	0.669938	1	0.837563	0.837658	Other
Malate synthase A	1	0.746337	1.33988	1	0.596902	1.67532	Other
Malate-2H(+)/Na(+)-lactate antiporter	2	0.55698	1.33988	2	0.356242	1.67532	Other
Malonate-semialdehyde dehydrogenase	2	0.55698	1.33988	1	0.837563	0.837658	Other
Malonyl CoA-acyl carrier protein transacylase	2	0.839668	0.893251	2	0.643563	1.11688	Other
Malonyl-[acyl-carrier protein] O-methyltransferase	1	0.935695	0.669938	1	0.837563	0.837658	Other
Maltose 6'-phosphate phosphatase	1	0.746337	1.33988	1	0.596902	1.67532	Carbohydrate metab.
Maltose O-acetyltransferase	1	0.746337	1.33988	1	0.596902	1.67532	Carbohydrate metab.
Maltose/maltodextrin transport system permease protein MalG	2	0.55698	1.33988	1	0.837563	0.837658	Transport (ABC/permease)
Manganese catalase	1	0.746337	1.33988	1	0.596902	1.67532	Stress/detox
Manganese efflux system protein MneP	1	0.746337	1.33988	1	0.596902	1.67532	Transport (ABC/permease)
Manganese efflux system protein MneS	1	0.746337	1.33988	1	0.596902	1.67532	Transport (ABC/permease)
Manganese-dependent inorganic pyrophosphatase	1	0.746337	1.33988	1	0.596902	1.67532	Other
Membrane lipoprotein TmpC	1	0.746337	1.33988	1	0.596902	1.67532	Other
Membrane protein YdfJ	3	0.415636	1.33988	2	0.643563	1.11688	Other
Membrane protein YknW	1	0.746337	1.33988	1	0.596902	1.67532	Other
Membrane protein insertase MisCA	1	0.746337	1.33988	1	0.596902	1.67532	Other
Membrane protein insertase YidC 2	1	0.746337	1.33988	1	0.596902	1.67532	Other
Membrane-embedded CAAX protease MroQ	2	0.55698	1.33988	2	0.356242	1.67532	Other
Menaquinol-cytochrome c reductase cytochrome b subunit	1	0.746337	1.33988	1	0.596902	1.67532	Other
Metallo-beta-lactamase type 2	2	0.55698	1.33988	1	0.837563	0.837658	Other
Metallopeptidase ImmA	2	0.55698	1.33988	2	0.356242	1.67532	Other
Metallothiol transferase FosB	2	0.55698	1.33988	2	0.356242	1.67532	Other
Methanol dehydrogenase activator	2	0.55698	1.33988	1	0.837563	0.837658	Transcriptional regulation
Methionine aminopeptidase 1	2	0.55698	1.33988	2	0.356242	1.67532	Other
Methionine aminopeptidase 1, mitochondrial	1	0.746337	1.33988				Other
Methionine aminopeptidase 2	1	0.746337	1.33988	1	0.596902	1.67532	Other
Methionine import ATP-binding protein MetN	3	0.415636	1.33988	3	0.212582	1.67532	Transport (ABC/permease)
Methionine import system permease protein MetP	3	0.415636	1.33988	3	0.212582	1.67532	Transport (ABC/permease)
Methionine synthase	1	0.983708	0.446626	1	0.934563	0.558439	Other
Methionine--tRNA ligase	3	0.732128	1.00491	2	0.81731	0.837658	Other
Methionine-binding lipoprotein MetQ	2	0.55698	1.33988	2	0.356242	1.67532	Other
Methionyl-tRNA formyltransferase	3	0.415636	1.33988				Other
Methyl-accepting chemotaxis protein 4	1	0.746337	1.33988	1	0.596902	1.67532	Other
Methyl-accepting chemotaxis protein McpA	4	0.310138	1.33988	3	0.469817	1.25649	Other
Methyl-accepting chemotaxis protein McpB	1	0.746337	1.33988	1	0.596902	1.67532	Other
Methyl-accepting chemotaxis protein McpC	2	0.55698	1.33988	2	0.356242	1.67532	Other
Methylated-DNA--protein-cysteine methyltransferase	2	0.55698	1.33988	1	0.837563	0.837658	Other
Methylated-DNA--protein-cysteine methyltransferase, inducible	1	0.746337	1.33988				Other
Methylenetetrahydrofolate--tRNA-(uracil-5-)-methyltransferase TrmFO	1	0.746337	1.33988	1	0.596902	1.67532	Other
Methylglyoxal synthase	1	0.746337	1.33988	1	0.596902	1.67532	Other
Methylmalonyl-CoA carboxyltransferase 12S subunit	1	0.746337	1.33988	1	0.596902	1.67532	Other
Methylmalonyl-CoA mutase	1	0.746337	1.33988				Other
Methylthioribose kinase	1	0.746337	1.33988	1	0.596902	1.67532	Other
Methylthioribose-1-phosphate isomerase	1	0.746337	1.33988	1	0.596902	1.67532	Other
Methylthioribulose-1-phosphate dehydratase	1	0.935695	0.669938	2	0.356242	1.67532	Other
Microcin C7 self-immunity protein MccF	1	0.746337	1.33988	1	0.596902	1.67532	Other
Mini-ribonuclease 3	1	0.746337	1.33988	1	0.596902	1.67532	Nucleotide metab.
Minor cardiolipin synthase ClsB	4	0.310138	1.33988	4	0.126837	1.67532	Other
Mitomycin biosynthesis 6-O-methyltransferase	1	0.746337	1.33988				Other
Modification methylase DpnIIB	1	0.746337	1.33988				Other
Modification methylase PvuII	1	0.746337	1.33988				Other
Molybdate-binding protein ModA	1	0.746337	1.33988	1	0.596902	1.67532	Other
Molybdenum cofactor biosynthesis protein B	1	0.746337	1.33988	1	0.596902	1.67532	Other
Molybdenum transport system permease protein ModB	1	0.746337	1.33988	1	0.596902	1.67532	Transport (ABC/permease)
Molybdopterin molybdenumtransferase	4	0.310138	1.33988	3	0.469817	1.25649	Other
Molybdopterin synthase catalytic subunit	3	0.415636	1.33988	3	0.212582	1.67532	Other
Molybdopterin synthase catalytic subunit 1	1	0.935695	0.669938				Other
Molybdopterin synthase sulfur carrier subunit	4	0.310138	1.33988	3	0.469817	1.25649	Other
Molybdopterin-guanine dinucleotide biosynthesis adapter protein	1	0.746337	1.33988	1	0.596902	1.67532	Other
Monoacylglycerol lipase	1	0.746337	1.33988	1	0.596902	1.67532	Other
Motility gene repressor MogR	1	0.746337	1.33988				Transcriptional regulation
Motility protein B	2	0.55698	1.33988	2	0.356242	1.67532	Other
Multicopper oxidase MmcO	1	0.746337	1.33988	1	0.596902	1.67532	Other
Multidrug efflux protein YfmO	1	0.746337	1.33988	1	0.596902	1.67532	Transport (ABC/permease)
Multidrug efflux system ATP-binding protein	2	0.55698	1.33988	1	0.837563	0.837658	Transport (ABC/permease)
Multidrug export protein EmrB	4	0.310138	1.33988	4	0.126837	1.67532	Other
Multidrug export protein MepA	5	0.231402	1.33988	4	0.331518	1.34025	Other
Multidrug resistance ABC transporter ATP-binding/permease protein BmrA	1	0.935695	0.669938	2	0.356242	1.67532	Transport (ABC/permease)
Multidrug resistance protein 3	4	0.824853	0.893251	5	0.228331	1.3961	Other
Multidrug resistance protein MdtG	1	0.746337	1.33988	1	0.596902	1.67532	Other
Multidrug resistance protein MdtH	3	0.415636	1.33988	3	0.212582	1.67532	Other
Multidrug resistance protein MdtL	1	0.746337	1.33988	1	0.596902	1.67532	Other
Multidrug resistance protein NorM	1	0.935695	0.669938	1	0.837563	0.837658	Other
Mycinamicin III 3''-O-methyltransferase	1	0.746337	1.33988	1	0.596902	1.67532	Other
Mycothiol acetyltransferase	3	0.415636	1.33988	3	0.212582	1.67532	Other
Mycothione reductase	1	0.746337	1.33988				Other
N(2)-citryl-N(6)-acetyl-N(6)-hydroxylysine synthase	1	0.746337	1.33988	1	0.596902	1.67532	Amino-acid/peptide metab.
N,N'-diacetyllegionaminic acid synthase	1	0.746337	1.33988	1	0.596902	1.67532	Other
N-((2S)-2-amino-2-carboxyethyl)-L-glutamate dehydrogenase	2	0.55698	1.33988	1	0.837563	0.837658	Amino-acid/peptide metab.
N-(2-amino-2-carboxyethyl)-L-glutamate synthase	2	0.55698	1.33988	1	0.837563	0.837658	Amino-acid/peptide metab.
N-(5'-phosphoribosyl)anthranilate isomerase	1	0.935695	0.669938	1	0.837563	0.837658	Other
N-acetyl-alpha-D-glucosaminyl L-malate deacetylase 1	2	0.55698	1.33988	1	0.837563	0.837658	Carbohydrate metab.
N-acetyl-alpha-D-glucosaminyl L-malate synthase	2	0.55698	1.33988	2	0.356242	1.67532	Carbohydrate metab.
N-acetyl-gamma-glutamyl-phosphate reductase	1	0.935695	0.669938	1	0.837563	0.837658	Amino-acid/peptide metab.
N-acetylcysteine deacetylase	3	0.732128	1.00491	2	0.81731	0.837658	Other
N-acetyldiaminopimelate deacetylase	3	0.415636	1.33988	3	0.212582	1.67532	Other
N-acetylglucosamine-6-phosphate deacetylase	1	0.746337	1.33988	1	0.596902	1.67532	Carbohydrate metab.
N-acetylglucosaminyldiphosphoundecaprenol N-acetyl-beta-D-mannosaminyltransferase	2	0.55698	1.33988	2	0.356242	1.67532	Carbohydrate metab.
N-acetylmuramic acid 6-phosphate etherase	1	0.746337	1.33988	1	0.596902	1.67532	Other
N-acetylmuramic acid/N-acetylglucosamine kinase	1	0.746337	1.33988	1	0.596902	1.67532	Carbohydrate metab.
N-acetylmuramoyl-L-alanine amidase LytC	1	0.746337	1.33988	1	0.596902	1.67532	Other
N-acetyltransferase Eis	2	0.55698	1.33988	1	0.837563	0.837658	Other
N-acetyltransferase YodP	1	0.746337	1.33988				Other
N-acyl homoserine lactonase	1	0.746337	1.33988	1	0.596902	1.67532	Amino-acid/peptide metab.
N-acyl-L-amino acid amidohydrolase				1	0.596902	1.67532	Amino-acid/peptide metab.
N-ethylmaleimide reductase	1	0.746337	1.33988	1	0.596902	1.67532	Other
N-formyl-4-amino-5-aminomethyl-2-methylpyrimidine deformylase	2	0.55698	1.33988	1	0.837563	0.837658	Nucleotide metab.
N-isopropylammelide isopropyl amidohydrolase	1	0.746337	1.33988	1	0.596902	1.67532	Other
N-substituted formamide deformylase	1	0.935695	0.669938	1	0.837563	0.837658	Other
N-succinyl-L-Arg/Lys racemase	1	0.746337	1.33988	1	0.596902	1.67532	Other
N5-carboxyaminoimidazole ribonucleotide mutase	2	0.839668	0.893251	1	0.934563	0.558439	Nucleotide metab.
N5-carboxyaminoimidazole ribonucleotide synthase	1	0.935695	0.669938	1	0.837563	0.837658	Nucleotide metab.
NAD kinase	3	0.732128	1.00491	1	0.973647	0.418829	Other
NAD kinase 1	1	0.746337	1.33988	1	0.596902	1.67532	Other
NAD(P)H-quinone oxidoreductase chain 4 1	1	0.746337	1.33988	1	0.596902	1.67532	Other
NAD(P)H-quinone oxidoreductase subunit 2	1	0.746337	1.33988	1	0.596902	1.67532	Other
NAD(P)H-quinone oxidoreductase subunit 2, chloroplastic	1	0.935695	0.669938	1	0.837563	0.837658	Other
NAD(P)H-quinone oxidoreductase subunit 3	1	0.935695	0.669938	1	0.837563	0.837658	Other
NAD(P)H-quinone oxidoreductase subunit H	1	0.935695	0.669938	2	0.356242	1.67532	Other
NAD(P)H-quinone oxidoreductase subunit J, chloroplastic	2	0.839668	0.893251	1	0.934563	0.558439	Other
NAD(P)H-quinone oxidoreductase subunit K	1	0.746337	1.33988				Other
NAD-dependent malic enzyme	3	0.415636	1.33988	3	0.212582	1.67532	Other
NAD-dependent protein deacetylase	1	0.746337	1.33988	1	0.596902	1.67532	Other
NADH dehydrogenase	1	0.746337	1.33988	1	0.596902	1.67532	Other
NADH dehydrogenase-like protein	2	0.55698	1.33988	1	0.837563	0.837658	Other
NADH dehydrogenase-like protein YjlD	2	0.839668	0.893251	3	0.212582	1.67532	Other
NADH pyrophosphatase	7	0.357822	1.17239	4	0.821691	0.837658	Other
NADH-quinone oxidoreductase subunit 6	1	0.746337	1.33988	1	0.596902	1.67532	Other
NADH-quinone oxidoreductase subunit H	1	0.983708	0.446626	2	0.643563	1.11688	Other
NADH-quinone oxidoreductase subunit I	1	0.983708	0.446626	2	0.643563	1.11688	Other
NADH-quinone oxidoreductase subunit J	1	0.746337	1.33988	1	0.596902	1.67532	Other
NADH-quinone oxidoreductase subunit K	1	0.935695	0.669938	1	0.837563	0.837658	Other
NADH-quinone oxidoreductase subunit L	1	0.746337	1.33988	1	0.596902	1.67532	Other
NADP-dependent glyceraldehyde-3-phosphate dehydrogenase	2	0.55698	1.33988	1	0.837563	0.837658	Other
NADPH azoreductase	1	0.746337	1.33988	1	0.596902	1.67532	Other
NADPH dehydrogenase	1	0.746337	1.33988	1	0.596902	1.67532	Other
NADPH-dependent 7-cyano-7-deazaguanine reductase	1	0.935695	0.669938	2	0.356242	1.67532	Other
NADPH:quinone oxidoreductase MdaB	1	0.746337	1.33988	1	0.596902	1.67532	Other
NH(3)-dependent NAD(+) synthetase	3	0.415636	1.33988	1	0.934563	0.558439	Other
Na(+), Li(+), K(+)/H(+) antiporter	5	0.231402	1.33988	2	0.910673	0.670126	Other
Na(+)-translocating NADH-quinone reductase subunit F	1	0.746337	1.33988	1	0.596902	1.67532	Other
Na(+)/H(+) antiporter NhaA	1	0.746337	1.33988				Other
Na(+)/H(+) antiporter NhaC	2	0.839668	0.893251	3	0.212582	1.67532	Other
Na(+)/H(+)-K(+) antiporter GerN	2	0.839668	0.893251	2	0.643563	1.11688	Other
Naphthalene 1,2-dioxygenase/salicylate 5-hydroxylase systems, ferredoxin component	1	0.746337	1.33988				Other
Negative regulator of SacY activity	1	0.935695	0.669938	2	0.356242	1.67532	Transcriptional regulation
Negative regulator of genetic competence ClpC/MecB	1	0.746337	1.33988	1	0.596902	1.67532	Transcriptional regulation
Neopullulanase	2	0.55698	1.33988	2	0.356242	1.67532	Other
Neutral protease B	1	0.746337	1.33988	1	0.596902	1.67532	Other
Nicotinate phosphoribosyltransferase	1	0.746337	1.33988	1	0.596902	1.67532	Other
Nicotine metabolites export pump subunit NepA	1	0.746337	1.33988	1	0.596902	1.67532	Other
Nitrate import ATP-binding protein NrtD	1	0.746337	1.33988	1	0.596902	1.67532	Transport (ABC/permease)
Nitrate reductase-like protein NarX	2	0.55698	1.33988	2	0.356242	1.67532	Nitrogen metab.
Nitric oxide synthase oxygenase	1	0.746337	1.33988	1	0.596902	1.67532	Nitrogen metab.
Nitrite reductase [NAD(P)H]	1	0.746337	1.33988	1	0.596902	1.67532	Nitrogen metab.
Nitrite transporter NirC	1	0.746337	1.33988	1	0.596902	1.67532	Transport (ABC/permease)
Nitrobenzene nitroreductase	1	0.746337	1.33988	1	0.596902	1.67532	Other
Nitrogen regulatory PII-like protein	1	0.746337	1.33988				Transcriptional regulation
Nitrogen regulatory protein P-II	1	0.935695	0.669938				Transcriptional regulation
Nitrogen regulatory protein P-II 1	1	0.746337	1.33988				Transcriptional regulation
Nitronate monooxygenase	2	0.55698	1.33988	1	0.837563	0.837658	Other
Non-haem bromoperoxidase BPO-A2	2	0.839668	0.893251	1	0.934563	0.558439	Stress/detox
Non-homologous end joining protein Ku	1	0.935695	0.669938	1	0.837563	0.837658	Other
Nuclease SbcCD subunit D	1	0.746337	1.33988	1	0.596902	1.67532	Other
Nucleobase transporter PlAzg2	1	0.746337	1.33988	1	0.596902	1.67532	Transport (ABC/permease)
Nucleobase transporter PlUacP	1	0.746337	1.33988	1	0.596902	1.67532	Transport (ABC/permease)
Nucleoid occlusion protein	1	0.746337	1.33988	1	0.596902	1.67532	Other
Nucleoid-associated protein	1	0.746337	1.33988				Other
Nucleoside diphosphate kinase	1	0.935695	0.669938	1	0.837563	0.837658	Nucleotide metab.
Nucleoside permease NupC	5	0.231402	1.33988	5	0.0756663	1.67532	Transport (ABC/permease)
Nucleotide-binding protein ExpZ	3	0.415636	1.33988	3	0.212582	1.67532	Other
Nucleotide-binding protein YvcJ	1	0.746337	1.33988	1	0.596902	1.67532	Other
O-acetyl-L-homoserine sulfhydrylase	1	0.746337	1.33988	1	0.596902	1.67532	Amino-acid/peptide metab.
O-acetylserine dependent cystathionine beta-synthase	1	0.746337	1.33988	1	0.596902	1.67532	Amino-acid/peptide metab.
Octanoyl-[GcvH]:protein N-octanoyltransferase	1	0.746337	1.33988	1	0.596902	1.67532	Other
Octanoyltransferase LipM	2	0.55698	1.33988	1	0.837563	0.837658	Other
Oleandomycin glycosyltransferase	2	0.55698	1.33988	2	0.356242	1.67532	Carbohydrate metab.
Oligo-1,6-glucosidase	2	0.839668	0.893251	2	0.643563	1.11688	Carbohydrate metab.
Oligoendopeptidase F, plasmid	3	0.732128	1.00491	3	0.469817	1.25649	Other
Oligopeptide transport ATP-binding protein OppD	3	0.732128	1.00491	4	0.126837	1.67532	Amino-acid/peptide metab.
Oligopeptide transport ATP-binding protein OppF	3	0.732128	1.00491	4	0.126837	1.67532	Amino-acid/peptide metab.
Oligopeptide transport system permease protein OppB	1	0.746337	1.33988	1	0.596902	1.67532	Transport (ABC/permease)
Oligopeptide transport system permease protein OppC	2	0.55698	1.33988	2	0.356242	1.67532	Transport (ABC/permease)
Oligopeptide-binding protein AppA	2	0.55698	1.33988	2	0.356242	1.67532	Amino-acid/peptide metab.
Oligosaccharides import ATP-binding protein MsmX	2	0.55698	1.33988	2	0.356242	1.67532	Transport (ABC/permease)
Omega-amidase YafV	1	0.935695	0.669938	1	0.837563	0.837658	Other
Organic hydroperoxide resistance protein OhrA	1	0.746337	1.33988	1	0.596902	1.67532	Stress/detox
Organic hydroperoxide resistance transcriptional regulator	1	0.746337	1.33988	1	0.596902	1.67532	Transcriptional regulation
Ornithine aminotransferase	1	0.746337	1.33988	1	0.596902	1.67532	Other
Ornithine carbamoyltransferase	3	0.415636	1.33988	2	0.643563	1.11688	Other
Ornithine carbamoyltransferase, catabolic	1	0.746337	1.33988	1	0.596902	1.67532	Other
Ornithine lipid N-methyltransferase	1	0.746337	1.33988	1	0.596902	1.67532	Other
Orotate phosphoribosyltransferase	1	0.983708	0.446626	2	0.643563	1.11688	Other
Orotidine 5'-phosphate decarboxylase	3	0.732128	1.00491	2	0.81731	0.837658	Other
Osmoregulated proline transporter OpuE	1	0.746337	1.33988	1	0.596902	1.67532	Transport (ABC/permease)
Oxidoreductase UcpA	1	0.746337	1.33988	1	0.596902	1.67532	Other
Oxidoreductase YdhF	1	0.746337	1.33988	1	0.596902	1.67532	Other
Oxygen-independent coproporphyrinogen-III oxidase-like protein HemZ	1	0.746337	1.33988	1	0.596902	1.67532	Other
P-loop guanosine triphosphatase YjiA				1	0.596902	1.67532	Other
PTS system EIIBC component	1	0.746337	1.33988	1	0.596902	1.67532	Other
PTS system N-acetylglucosamine-specific EIICB component	1	0.935695	0.669938	2	0.356242	1.67532	Carbohydrate metab.
PTS system cellobiose-specific EIIB component	2	0.55698	1.33988	2	0.356242	1.67532	Other
PTS system fructose-specific EIIABC component	1	0.746337	1.33988	1	0.596902	1.67532	Transport (ABC/permease)
PTS system glucose-specific EIIA component	3	0.415636	1.33988	1	0.934563	0.558439	Carbohydrate metab.
PTS system glucose-specific EIICBA component	2	0.55698	1.33988	1	0.837563	0.837658	Carbohydrate metab.
PTS system glucoside-specific EIICBA component	1	0.746337	1.33988	1	0.596902	1.67532	Carbohydrate metab.
PTS system trehalose-specific EIIBC component	1	0.746337	1.33988	1	0.596902	1.67532	Other
PTS-dependent dihydroxyacetone kinase, dihydroxyacetone-binding subunit DhaK	1	0.746337	1.33988	1	0.596902	1.67532	Other
Pantothenate synthetase	1	0.935695	0.669938	1	0.837563	0.837658	Other
Penicillin-binding protein 1A/1B	1	0.935695	0.669938	2	0.356242	1.67532	Other
Penicillin-binding protein 1F	3	0.415636	1.33988	2	0.643563	1.11688	Other
Penicillin-binding protein 2B	2	0.55698	1.33988	2	0.356242	1.67532	Other
Penicillin-binding protein 2D	3	0.415636	1.33988	1	0.934563	0.558439	Other
Penicillin-binding protein 4*	2	0.55698	1.33988	2	0.356242	1.67532	Other
Penicillin-binding protein 4B	1	0.746337	1.33988	1	0.596902	1.67532	Other
Penicillin-binding protein H	4	0.310138	1.33988	4	0.126837	1.67532	Other
Penicillinase repressor	1	0.746337	1.33988	1	0.596902	1.67532	Transcriptional regulation
Pentapeptide repeat protein Rfr32	1	0.746337	1.33988				Amino-acid/peptide metab.
Peptidase E	1	0.746337	1.33988				Other
Peptidase T	2	0.55698	1.33988	2	0.356242	1.67532	Other
Peptide chain release factor 1	1	0.746337	1.33988	1	0.596902	1.67532	Amino-acid/peptide metab.
Peptide chain release factor 2	1	0.746337	1.33988	1	0.596902	1.67532	Amino-acid/peptide metab.
Peptide deformylase 1	2	0.55698	1.33988	1	0.837563	0.837658	Amino-acid/peptide metab.
Peptide deformylase 2	1	0.746337	1.33988				Amino-acid/peptide metab.
Peptide methionine sulfoxide reductase MsrA	2	0.839668	0.893251	1	0.934563	0.558439	Amino-acid/peptide metab.
Peptide methionine sulfoxide reductase MsrA/MsrB	1	0.746337	1.33988	1	0.596902	1.67532	Amino-acid/peptide metab.
Peptide methionine sulfoxide reductase MsrB	1	0.935695	0.669938				Amino-acid/peptide metab.
Peptide transporter CstA	1	0.746337	1.33988	1	0.596902	1.67532	Transport (ABC/permease)
Peptidoglycan D,D-transpeptidase FtsI	1	0.746337	1.33988	1	0.596902	1.67532	Cell wall/peptidoglycan
Peptidoglycan glycosyltransferase MrdB	1	0.935695	0.669938	1	0.837563	0.837658	Cell wall/peptidoglycan
Peptidoglycan glycosyltransferase RodA	2	0.55698	1.33988	2	0.356242	1.67532	Cell wall/peptidoglycan
Peptidoglycan-N-acetylglucosamine deacetylase	11	0.0398644	1.33988	9	0.114574	1.37071	Cell wall/peptidoglycan
Peptidoglycan-N-acetylmuramic acid deacetylase PdaA	1	0.746337	1.33988	1	0.596902	1.67532	Cell wall/peptidoglycan
Peptidoglycan-N-acetylmuramic acid deacetylase PdaC	1	0.746337	1.33988	1	0.596902	1.67532	Cell wall/peptidoglycan
Peptidyl-lysine N-acetyltransferase Pat	1	0.746337	1.33988				Amino-acid/peptide metab.
Peptidyl-prolyl cis-trans isomerase B	2	0.55698	1.33988	1	0.837563	0.837658	Other
Peptidyl-tRNA hydrolase	2	0.839668	0.893251	1	0.934563	0.558439	Other
Peroxyureidoacrylate/ureidoacrylate amidohydrolase RutB	4	0.310138	1.33988	3	0.469817	1.25649	Other
Petrobactin import ATP-binding protein FatE	1	0.746337	1.33988	1	0.596902	1.67532	Transport (ABC/permease)
Petrobactin import ATP-binding protein FpuC	1	0.746337	1.33988	1	0.596902	1.67532	Transport (ABC/permease)
Petrobactin import ATP-binding protein FpuD	2	0.839668	0.893251	2	0.643563	1.11688	Transport (ABC/permease)
Petrobactin import system permease protein FatC	1	0.746337	1.33988	1	0.596902	1.67532	Transport (ABC/permease)
Petrobactin import system permease protein FatD	1	0.746337	1.33988	1	0.596902	1.67532	Transport (ABC/permease)
Petrobactin import system permease protein FpuB	2	0.55698	1.33988	2	0.356242	1.67532	Transport (ABC/permease)
Petrobactin-binding protein FpuA	1	0.746337	1.33988	1	0.596902	1.67532	Other
Petrobactin-binding protein YclQ	1	0.746337	1.33988	1	0.596902	1.67532	Other
Phenylacetaldehyde dehydrogenase	2	0.55698	1.33988	2	0.356242	1.67532	Other
Phenylalanine ammonia-lyase	1	0.746337	1.33988				Nitrogen metab.
Phenylalanine--tRNA ligase alpha subunit	2	0.839668	0.893251				Other
Phenylalanine--tRNA ligase beta subunit	2	0.947208	0.669938	1	0.973647	0.418829	Other
PhoH-like protein	1	0.935695	0.669938	1	0.837563	0.837658	Other
Phosphatase NudJ	1	0.935695	0.669938				Other
Phosphatase YwpJ	2	0.55698	1.33988	2	0.356242	1.67532	Other
Phosphate acetyltransferase	2	0.55698	1.33988	2	0.356242	1.67532	Other
Phosphate acyltransferase	1	0.746337	1.33988	1	0.596902	1.67532	Other
Phosphate import ATP-binding protein PstB 3	3	0.415636	1.33988	1	0.934563	0.558439	Transport (ABC/permease)
Phosphate transport system permease protein PstA	3	0.732128	1.00491	1	0.973647	0.418829	Transport (ABC/permease)
Phosphate transport system permease protein PstC	2	0.55698	1.33988	1	0.837563	0.837658	Transport (ABC/permease)
Phosphate-binding protein PstS	1	0.746337	1.33988	1	0.596902	1.67532	Other
Phosphate-binding protein PstS 1	2	0.55698	1.33988	1	0.837563	0.837658	Other
Phosphate-import permease protein PhnE	3	0.415636	1.33988	1	0.934563	0.558439	Transport (ABC/permease)
Phosphate-import protein PhnD	2	0.55698	1.33988				Transport (ABC/permease)
Phosphate-specific transport system accessory protein PhoU	3	0.415636	1.33988	1	0.934563	0.558439	Other
Phosphatidylglycerol lysyltransferase	1	0.746337	1.33988	1	0.596902	1.67532	Other
Phosphatidylglycerol--prolipoprotein diacylglyceryl transferase	1	0.935695	0.669938	1	0.837563	0.837658	Other
Phosphatidylglycerophosphatase B	2	0.55698	1.33988	2	0.356242	1.67532	Other
Phosphatidylserine decarboxylase proenzyme	1	0.746337	1.33988				Amino-acid/peptide metab.
Phospho-N-acetylmuramoyl-pentapeptide-transferase	1	0.983708	0.446626	1	0.934563	0.558439	Amino-acid/peptide metab.
Phosphoadenosine phosphosulfate reductase	1	0.746337	1.33988	1	0.596902	1.67532	Other
Phosphocarrier protein HPr	2	0.839668	0.893251	1	0.934563	0.558439	Other
Phosphoenolpyruvate carboxykinase (ATP)	4	0.310138	1.33988				Other
Phosphoenolpyruvate-protein phosphotransferase	1	0.746337	1.33988				Other
Phosphoglucomutase	1	0.746337	1.33988	1	0.596902	1.67532	Other
Phosphoglucosamine mutase	2	0.947208	0.669938	1	0.973647	0.418829	Carbohydrate metab.
Phosphoglycerate kinase	2	0.55698	1.33988				Other
Phosphoglycerate transporter protein	1	0.746337	1.33988	1	0.596902	1.67532	Transport (ABC/permease)
Phosphoglycolate phosphatase	6	0.172642	1.33988	4	0.537894	1.11688	Other
Phospholipase C	1	0.746337	1.33988				Other
Phospholipase YtpA	1	0.746337	1.33988	1	0.596902	1.67532	Other
Phosphomethylpyrimidine synthase	1	0.935695	0.669938	1	0.837563	0.837658	Nucleotide metab.
Phosphonoacetaldehyde hydrolase	1	0.746337	1.33988				Other
Phosphopantetheine adenylyltransferase	1	0.935695	0.669938	1	0.837563	0.837658	Other
Phosphopentomutase	1	0.746337	1.33988	1	0.596902	1.67532	Other
Phosphoribosyl-AMP cyclohydrolase	1	0.746337	1.33988	1	0.596902	1.67532	Other
Phosphoribosyl-ATP pyrophosphatase	1	0.746337	1.33988	1	0.596902	1.67532	Other
Phosphoribosylamine--glycine ligase	2	0.55698	1.33988	1	0.837563	0.837658	Other
Phosphoribosylaminoimidazole-succinocarboxamide synthase	1	0.746337	1.33988	1	0.596902	1.67532	Other
Phosphoribosylformylglycinamidine cyclo-ligase	1	0.935695	0.669938	1	0.837563	0.837658	Other
Phosphoribosylformylglycinamidine synthase subunit PurL	2	0.55698	1.33988	1	0.837563	0.837658	Other
Phosphoribosylformylglycinamidine synthase subunit PurQ	2	0.55698	1.33988	1	0.837563	0.837658	Other
Phosphoribosylformylglycinamidine synthase subunit PurS	2	0.55698	1.33988	1	0.837563	0.837658	Other
Phosphoribosylglycinamide formyltransferase	1	0.746337	1.33988	1	0.596902	1.67532	Other
Phosphoribulokinase	1	0.746337	1.33988	1	0.596902	1.67532	Other
Phosphoserine aminotransferase	1	0.746337	1.33988	1	0.596902	1.67532	Amino-acid/peptide metab.
Phosphoserine phosphatase 1	3	0.732128	1.00491	3	0.469817	1.25649	Amino-acid/peptide metab.
Phosphoserine phosphatase RsbP	1	0.746337	1.33988	1	0.596902	1.67532	Amino-acid/peptide metab.
Photosystem II reaction center protein H	1	0.746337	1.33988				Other
Phthiocerol synthesis polyketide synthase type I PpsC	2	0.55698	1.33988	1	0.837563	0.837658	Other
Phycobilisome 27.9 kDa linker polypeptide, phycoerythrin-associated, rod	1	0.746337	1.33988				Amino-acid/peptide metab.
Phycobilisome 31.8 kDa linker polypeptide, phycoerythrin-associated, rod	1	0.746337	1.33988				Amino-acid/peptide metab.
Phycobilisome 37.5 kDa linker polypeptide, phycocyanin-associated, rod	1	0.746337	1.33988				Amino-acid/peptide metab.
Phytochrome-like protein cph2	1	0.746337	1.33988	1	0.596902	1.67532	Other
Phytol kinase	1	0.746337	1.33988				Other
Plasmid recombination enzyme	1	0.935695	0.669938	1	0.837563	0.837658	Other
Plastocyanin	2	0.55698	1.33988				Other
Poly(3-hydroxyalkanoate) polymerase subunit PhaC	1	0.935695	0.669938				Other
Polyamine aminopropyltransferase	1	0.935695	0.669938	1	0.837563	0.837658	Other
Polyisoprenyl-teichoic acid--peptidoglycan teichoic acid transferase TagT	1	0.746337	1.33988				Cell wall/peptidoglycan
Polyisoprenyl-teichoic acid--peptidoglycan teichoic acid transferase TagU	7	0.357822	1.17239	6	0.308776	1.25649	Cell wall/peptidoglycan
Polyketide biosynthesis cytochrome P450 PksS	1	0.746337	1.33988	1	0.596902	1.67532	Other
Polyphenol oxidase	1	0.983708	0.446626	1	0.934563	0.558439	Other
Polyphosphate kinase	1	0.935695	0.669938				Other
Polyphosphate:AMP phosphotransferase	1	0.746337	1.33988	1	0.596902	1.67532	Other
Polyribonucleotide nucleotidyltransferase	2	0.839668	0.893251	2	0.643563	1.11688	Nucleotide metab.
Porphobilinogen deaminase	1	0.935695	0.669938	1	0.837563	0.837658	Other
Post-transcriptional regulator ComN	1	0.746337	1.33988	1	0.596902	1.67532	Transcriptional regulation
Potassium transporter KimA	1	0.746337	1.33988	1	0.596902	1.67532	Transport (ABC/permease)
Potassium-transporting ATPase ATP-binding subunit	1	0.746337	1.33988	1	0.596902	1.67532	Other
Potassium-transporting ATPase KdpC subunit	1	0.746337	1.33988	1	0.596902	1.67532	Other
Potassium-transporting ATPase potassium-binding subunit	1	0.746337	1.33988	1	0.596902	1.67532	Other
PqqA peptide cyclase	1	0.746337	1.33988				Amino-acid/peptide metab.
Precorrin-2 dehydrogenase	1	0.935695	0.669938	2	0.356242	1.67532	Other
Prespore-specific transcriptional regulator RsfA	1	0.935695	0.669938	2	0.356242	1.67532	Sporulation/germination
Primosomal protein DnaI	2	0.55698	1.33988	1	0.837563	0.837658	Other
Processive diacylglycerol beta-glucosyltransferase	1	0.746337	1.33988	1	0.596902	1.67532	Carbohydrate metab.
Proline iminopeptidase	1	0.935695	0.669938	1	0.837563	0.837658	Other
Proline--tRNA ligase	8	0.29137	1.191	2	0.996004	0.372292	Other
Proline/betaine transporter	1	0.935695	0.669938				Transport (ABC/permease)
Protease HtpX	1	0.935695	0.669938	1	0.837563	0.837658	Other
Protease HtpX	1	0.746337	1.33988				Other
Protease synthase and sporulation protein PAI 2	1	0.746337	1.33988	1	0.596902	1.67532	Sporulation/germination
Protein	3	0.415636	1.33988	3	0.212582	1.67532	Other
Protein AroA(G)	3	0.415636	1.33988	2	0.643563	1.11688	Other
Protein DedA	1	0.746337	1.33988	1	0.596902	1.67532	Other
Protein DegV	1	0.746337	1.33988	1	0.596902	1.67532	Other
Protein DltD	2	0.55698	1.33988	1	0.837563	0.837658	Other
Protein GrpE	1	0.935695	0.669938	1	0.837563	0.837658	Other
Protein LacX, plasmid	2	0.55698	1.33988	1	0.837563	0.837658	Other
Protein LiaF	1	0.746337	1.33988	1	0.596902	1.67532	Other
Protein LiaH	2	0.55698	1.33988	2	0.356242	1.67532	Other
Protein MbtH	1	0.746337	1.33988	1	0.596902	1.67532	Other
Protein NrdI	1	0.746337	1.33988	1	0.596902	1.67532	Other
Protein PsiE	2	0.55698	1.33988	2	0.356242	1.67532	Other
Protein RarD	2	0.839668	0.893251	2	0.643563	1.11688	Other
Protein RecA	3	0.892695	0.803926	2	0.910673	0.670126	Other
Protein RibT	1	0.746337	1.33988	1	0.596902	1.67532	Other
Protein RocB	1	0.746337	1.33988	1	0.596902	1.67532	Other
Protein SapB	3	0.415636	1.33988	2	0.643563	1.11688	Other
Protein SprT-like protein	1	0.746337	1.33988				Other
Protein Syd	2	0.55698	1.33988	2	0.356242	1.67532	Other
Protein UmuC	1	0.746337	1.33988	1	0.596902	1.67532	Other
Protein Veg	1	0.746337	1.33988	1	0.596902	1.67532	Other
Protein YhgF	1	0.746337	1.33988				Other
Protein YiiM	1	0.935695	0.669938	2	0.356242	1.67532	Other
Protein YrdA	1	0.935695	0.669938	1	0.837563	0.837658	Other
Protein adenylyltransferase NmFic	1	0.746337	1.33988	1	0.596902	1.67532	Other
Protein adenylyltransferase SelO	2	0.839668	0.893251	1	0.934563	0.558439	Other
Protein flp	3	0.415636	1.33988	2	0.643563	1.11688	Other
Protein hit	2	0.55698	1.33988	2	0.356242	1.67532	Other
Protein phosphatase PrpC	2	0.839668	0.893251				Other
Protein translocase subunit SecA	2	0.55698	1.33988	1	0.837563	0.837658	Other
Protein translocase subunit SecDF	1	0.746337	1.33988	1	0.596902	1.67532	Other
Protein translocase subunit SecE				1	0.837563	0.837658	Other
Protein translocase subunit SecY	2	0.839668	0.893251	2	0.643563	1.11688	Other
Protein-arginine kinase	1	0.746337	1.33988	1	0.596902	1.67532	Amino-acid/peptide metab.
Protein-arginine kinase activator protein	1	0.746337	1.33988				Transcriptional regulation
Protein-arginine-phosphatase	1	0.746337	1.33988	1	0.596902	1.67532	Amino-acid/peptide metab.
Protein-glutamate methylesterase/protein-glutamine glutaminase	3	0.960537	0.669938	2	0.957692	0.558439	Amino-acid/peptide metab.
Protein-glutamine gamma-glutamyltransferase	1	0.746337	1.33988				Amino-acid/peptide metab.
Protein-methionine-sulfoxide reductase catalytic subunit MsrP	1	0.746337	1.33988				Other
Protein/nucleic acid deglycase HchA	1	0.746337	1.33988	1	0.596902	1.67532	Other
Protoheme IX farnesyltransferase	1	0.935695	0.669938	1	0.837563	0.837658	Iron/siderophore
Protoheme IX farnesyltransferase 2	1	0.746337	1.33988	1	0.596902	1.67532	Iron/siderophore
Proton/glutamate-aspartate symporter	1	0.983708	0.446626	1	0.934563	0.558439	Amino-acid/peptide metab.
Proton/sodium-glutamate symport protein	3	0.415636	1.33988	3	0.212582	1.67532	Amino-acid/peptide metab.
Protoporphyrinogen oxidase	2	0.839668	0.893251	3	0.212582	1.67532	Other
Pseudaminic acid synthase	1	0.746337	1.33988	1	0.596902	1.67532	Other
PtsGHI operon antiterminator	1	0.746337	1.33988	1	0.596902	1.67532	Other
Pullulanase	2	0.839668	0.893251	2	0.643563	1.11688	Other
Pur operon repressor	1	0.746337	1.33988	1	0.596902	1.67532	Transcriptional regulation
Purine efflux pump PbuE	3	0.415636	1.33988	2	0.643563	1.11688	Transport (ABC/permease)
Purine nucleoside phosphorylase 1	1	0.746337	1.33988	1	0.596902	1.67532	Nucleotide metab.
Purine nucleoside phosphorylase DeoD-type	1	0.746337	1.33988	1	0.596902	1.67532	Nucleotide metab.
Purine nucleoside transport protein NupG	1	0.746337	1.33988	1	0.596902	1.67532	Nucleotide metab.
Putative 2-hydroxyacid dehydrogenase	2	0.55698	1.33988	1	0.837563	0.837658	Other
Putative 3-methyladenine DNA glycosylase	1	0.935695	0.669938	2	0.356242	1.67532	Other
Putative 4-hydroxy-4-methyl-2-oxoglutarate aldolase	1	0.746337	1.33988	1	0.596902	1.67532	Other
Putative ATP-dependent DNA helicase YjcD	1	0.746337	1.33988	1	0.596902	1.67532	Other
Putative D-alanyl-D-alanine carboxypeptidase	1	0.746337	1.33988	1	0.596902	1.67532	Other
Putative HAD-hydrolase YfnB	2	0.55698	1.33988	2	0.356242	1.67532	Other
Putative HMP/thiamine import ATP-binding protein YkoD	2	0.55698	1.33988	2	0.356242	1.67532	Transport (ABC/permease)
Putative HTH-type transcriptional regulator	1	0.746337	1.33988	1	0.596902	1.67532	Transcriptional regulation
Putative HTH-type transcriptional regulator YwnA	3	0.415636	1.33988	3	0.212582	1.67532	Transcriptional regulation
Putative NAD(P)H nitroreductase MhqN	1	0.746337	1.33988	1	0.596902	1.67532	Other
Putative NAD(P)H nitroreductase YfkO	1	0.746337	1.33988	1	0.596902	1.67532	Other
Putative NAD(P)H nitroreductase YodC	3	0.415636	1.33988	2	0.643563	1.11688	Other
Putative NAD(P)H-dependent FMN-containing oxidoreductase YwqN	1	0.746337	1.33988				Other
Putative TrmH family tRNA/rRNA methyltransferase	1	0.746337	1.33988	1	0.596902	1.67532	Other
Putative acetyl-CoA C-acetyltransferase YhfS	1	0.746337	1.33988	1	0.596902	1.67532	Other
Putative acid--amine ligase YgiC	2	0.55698	1.33988	1	0.837563	0.837658	Other
Putative acyl-CoA dehydrogenase YdbM	1	0.746337	1.33988	1	0.596902	1.67532	Other
Putative adenine deaminase YerA	1	0.746337	1.33988	1	0.596902	1.67532	Other
Putative agmatine deiminase	2	0.839668	0.893251	3	0.212582	1.67532	Other
Putative aliphatic sulfonates transport permease protein SsuC	1	0.746337	1.33988	1	0.596902	1.67532	Transport (ABC/permease)
Putative aliphatic sulfonates-binding protein	1	0.746337	1.33988	1	0.596902	1.67532	Other
Putative aminoacrylate hydrolase RutD	3	0.415636	1.33988	2	0.643563	1.11688	Other
Putative aminopeptidase YsdC	3	0.415636	1.33988	3	0.212582	1.67532	Other
Putative antitoxin VapB45	1	0.746337	1.33988				Other
Putative bacilysin exporter BacE	1	0.746337	1.33988	1	0.596902	1.67532	Other
Putative bifunctional phosphatase/peptidyl-prolyl cis-trans isomerase	1	0.746337	1.33988				Other
Putative carboxypeptidase YodJ	1	0.983708	0.446626	2	0.643563	1.11688	Other
Putative cation/proton antiporter YbaL	1	0.746337	1.33988				Other
Putative competence-damage inducible protein	1	0.935695	0.669938	2	0.356242	1.67532	Other
Putative cysteine desulfurase NifS	1	0.746337	1.33988	1	0.596902	1.67532	Other
Putative cysteine ligase BshC	1	0.746337	1.33988	1	0.596902	1.67532	Other
Putative cytochrome bd menaquinol oxidase subunit I	1	0.746337	1.33988	1	0.596902	1.67532	Other
Putative cytochrome bd menaquinol oxidase subunit II	1	0.746337	1.33988	1	0.596902	1.67532	Other
Putative diflavin flavoprotein A 3	1	0.746337	1.33988				Other
Putative dipeptidase	1	0.935695	0.669938	2	0.356242	1.67532	Other
Putative efflux system component YknX	3	0.415636	1.33988	3	0.212582	1.67532	Transport (ABC/permease)
Putative epoxidase LasC	1	0.746337	1.33988	1	0.596902	1.67532	Other
Putative esterase	1	0.746337	1.33988	1	0.596902	1.67532	Other
Putative fluoride ion transporter CrcB	2	0.55698	1.33988	2	0.356242	1.67532	Transport (ABC/permease)
Putative formate dehydrogenase	2	0.55698	1.33988	2	0.356242	1.67532	Other
Putative glutamine amidotransferase	1	0.746337	1.33988	1	0.596902	1.67532	Amino-acid/peptide metab.
Putative glycosyltransferase CsbB	1	0.746337	1.33988				Carbohydrate metab.
Putative heme-dependent peroxidase	2	0.55698	1.33988	1	0.837563	0.837658	Iron/siderophore
Putative hemin import ATP-binding protein HrtA	1	0.746337	1.33988	1	0.596902	1.67532	Transport (ABC/permease)
Putative hydrolase MhqD	1	0.746337	1.33988	1	0.596902	1.67532	Other
Putative ion-transport protein YfeO	1	0.746337	1.33988	1	0.596902	1.67532	Other
Putative lipid kinase BmrU	2	0.55698	1.33988	1	0.837563	0.837658	Other
Putative membrane protein insertion efficiency factor	1	0.935695	0.669938	1	0.837563	0.837658	Other
Putative membrane-bound redox modulator Alx	1	0.935695	0.669938				Other
Putative metal chaperone YciC	2	0.55698	1.33988	1	0.837563	0.837658	Other
Putative metal-dependent hydrolase YfiT	1	0.746337	1.33988	1	0.596902	1.67532	Other
Putative metallo-hydrolase YycJ	1	0.746337	1.33988	1	0.596902	1.67532	Other
Putative metallophosphoesterase MG207	1	0.746337	1.33988	1	0.596902	1.67532	Other
Putative monooxygenase YcnE	1	0.746337	1.33988	1	0.596902	1.67532	Other
Putative multidrug export ATP-binding/permease protein	3	0.415636	1.33988	2	0.643563	1.11688	Transport (ABC/permease)
Putative niacin/nicotinamide transporter NaiP	2	0.55698	1.33988	2	0.356242	1.67532	Transport (ABC/permease)
Putative nucleoside permease NupX	1	0.746337	1.33988	1	0.596902	1.67532	Transport (ABC/permease)
Putative oxidoreductase CatD	2	0.55698	1.33988	2	0.356242	1.67532	Other
Putative oxidoreductase MhqP	1	0.746337	1.33988	1	0.596902	1.67532	Other
Putative oxidoreductase YceM	1	0.746337	1.33988	1	0.596902	1.67532	Other
Putative penicillin-binding protein PbpX	1	0.935695	0.669938	2	0.356242	1.67532	Other
Putative peroxiredoxin bcp	1	0.746337	1.33988	1	0.596902	1.67532	Other
Putative phosphoesterase YjcG	2	0.839668	0.893251	3	0.212582	1.67532	Other
Putative pre-16S rRNA nuclease	2	0.839668	0.893251	1	0.934563	0.558439	Other
Putative pterin-4-alpha-carbinolamine dehydratase	1	0.935695	0.669938	1	0.837563	0.837658	Other
Putative purine permease YwdJ	3	0.415636	1.33988	3	0.212582	1.67532	Transport (ABC/permease)
Putative pyridoxal phosphate-dependent acyltransferase	2	0.55698	1.33988	1	0.837563	0.837658	Other
Putative pyruvate, phosphate dikinase regulatory protein	1	0.746337	1.33988	1	0.596902	1.67532	Transcriptional regulation
Putative quinone oxidoreductase YhfP	1	0.935695	0.669938	1	0.837563	0.837658	Other
Putative ribonuclease YeeF	1	0.746337	1.33988	1	0.596902	1.67532	Nucleotide metab.
Putative ribosomal N-acetyltransferase YdaF	3	0.415636	1.33988	3	0.212582	1.67532	Other
Putative ring-cleaving dioxygenase MhqA	2	0.55698	1.33988	2	0.356242	1.67532	Other
Putative ring-cleaving dioxygenase MhqO	1	0.746337	1.33988	1	0.596902	1.67532	Other
Putative septation protein SpoVG	1	0.746337	1.33988	1	0.596902	1.67532	Other
Putative serine protease HhoA	1	0.746337	1.33988				Amino-acid/peptide metab.
Putative short-chain fatty acid transporter	2	0.55698	1.33988	1	0.837563	0.837658	Transport (ABC/permease)
Putative sugar phosphate isomerase YwlF	1	0.746337	1.33988	1	0.596902	1.67532	Carbohydrate metab.
Putative teichuronic acid biosynthesis glycosyltransferase TuaG	2	0.55698	1.33988	1	0.837563	0.837658	Carbohydrate metab.
Putative thiamine pyrophosphate-containing protein YdaP	1	0.746337	1.33988				Other
Putative thiosulfate sulfurtransferase	2	0.55698	1.33988				Other
Putative transcriptional regulator of 2-aminoethylphosphonate degradation operons	1	0.746337	1.33988	1	0.596902	1.67532	Transcriptional regulation
Putative transport protein	1	0.746337	1.33988	1	0.596902	1.67532	Other
Putative transport protein YhhT	1	0.935695	0.669938	1	0.837563	0.837658	Other
Putative transposon Tn552 DNA-invertase bin3	2	0.55698	1.33988				Other
Putative triphosphatase YjbK	2	0.55698	1.33988	1	0.837563	0.837658	Other
Putative two-component membrane permease complex subunit SMU_746c	2	0.55698	1.33988	2	0.356242	1.67532	Transport (ABC/permease)
Putative two-component membrane permease complex subunit SMU_747c	2	0.55698	1.33988	1	0.837563	0.837658	Transport (ABC/permease)
Putative universal stress protein	1	0.746337	1.33988	1	0.596902	1.67532	Other
Pyridoxal 5'-phosphate synthase subunit PdxS	1	0.746337	1.33988				Other
Pyridoxal 5'-phosphate synthase subunit PdxT	2	0.55698	1.33988	1	0.837563	0.837658	Other
Pyridoxal phosphate homeostasis protein	2	0.55698	1.33988	1	0.837563	0.837658	Other
Pyridoxine kinase	3	0.415636	1.33988	1	0.934563	0.558439	Other
Pyrimidine 5'-nucleotidase YjjG	1	0.746337	1.33988	1	0.596902	1.67532	Nucleotide metab.
Pyrimidine-nucleoside phosphorylase	2	0.55698	1.33988	2	0.356242	1.67532	Nucleotide metab.
Pyrimidine-specific ribonucleoside hydrolase RihA	4	0.625084	1.0719	3	0.677264	1.00519	Nucleotide metab.
Pyrimidine-specific ribonucleoside hydrolase RihB	1	0.746337	1.33988	1	0.596902	1.67532	Nucleotide metab.
Pyrophosphatase PpaX	5	0.231402	1.33988	4	0.331518	1.34025	Other
Pyrrolidone-carboxylate peptidase	1	0.746337	1.33988	1	0.596902	1.67532	Other
Pyrroline-5-carboxylate reductase	5	0.231402	1.33988	5	0.0756663	1.67532	Other
Pyruvate carboxylase	3	0.415636	1.33988	1	0.934563	0.558439	Other
Pyruvate dehydrogenase E1 component subunit alpha	1	0.935695	0.669938				Other
Pyruvate dehydrogenase E1 component subunit beta	1	0.935695	0.669938				Other
Pyruvate formate-lyase-activating enzyme	1	0.746337	1.33988	1	0.596902	1.67532	Other
Pyruvate kinase	3	0.415636	1.33988	2	0.643563	1.11688	Other
Quercetin 2,3-dioxygenase	1	0.935695	0.669938	1	0.837563	0.837658	Other
Queuine tRNA-ribosyltransferase	1	0.935695	0.669938	1	0.837563	0.837658	Other
Queuine tRNA-ribosyltransferase catalytic subunit 1	1	0.746337	1.33988				Other
Queuosine precursor transporter QueT	1	0.746337	1.33988	1	0.596902	1.67532	Transport (ABC/permease)
Quinol oxidase subunit 1	1	0.746337	1.33988	1	0.596902	1.67532	Other
Quinol oxidase subunit 2	1	0.746337	1.33988	1	0.596902	1.67532	Other
Quinol oxidase subunit 3	2	0.55698	1.33988	1	0.837563	0.837658	Other
Quinol oxidase subunit 4	2	0.55698	1.33988	1	0.837563	0.837658	Other
Quinolinate synthase A	1	0.746337	1.33988	1	0.596902	1.67532	Other
Quinone oxidoreductase 1	2	0.839668	0.893251	3	0.212582	1.67532	Other
RNA 2',3'-cyclic phosphodiesterase	1	0.983708	0.446626	2	0.643563	1.11688	Other
RNA polymerase sigma factor CarQ	1	0.746337	1.33988	1	0.596902	1.67532	Transcriptional regulation
RNA polymerase sigma factor CnrH	1	0.746337	1.33988	1	0.596902	1.67532	Transcriptional regulation
RNA polymerase sigma factor SigA	2	0.55698	1.33988	1	0.837563	0.837658	Transcriptional regulation
RNA polymerase sigma factor SigI	1	0.746337	1.33988	1	0.596902	1.67532	Transcriptional regulation
RNA polymerase sigma factor YlaC	1	0.746337	1.33988	1	0.596902	1.67532	Transcriptional regulation
RNA polymerase sigma-28 factor	1	0.746337	1.33988				Other
RNA polymerase sigma-35 factor	1	0.746337	1.33988	1	0.596902	1.67532	Other
RNA polymerase sigma-54 factor	1	0.935695	0.669938	1	0.837563	0.837658	Other
RNA polymerase sigma-B factor	1	0.746337	1.33988	1	0.596902	1.67532	Other
RNA polymerase sigma-F factor	1	0.746337	1.33988	1	0.596902	1.67532	Other
RNA polymerase sigma-G factor	1	0.746337	1.33988	1	0.596902	1.67532	Other
RNA polymerase sigma-H factor	4	0.625084	1.0719	3	0.677264	1.00519	Other
RNA polymerase-associated protein RapA	4	0.310138	1.33988	3	0.469817	1.25649	Other
RNA polymerase-binding transcription factor CarD	3	0.732128	1.00491	4	0.126837	1.67532	Transcriptional regulation
RNA polymerase-binding transcription factor DksA	1	0.935695	0.669938	1	0.837563	0.837658	Transcriptional regulation
RNA pyrophosphohydrolase	4	0.310138	1.33988	3	0.469817	1.25649	Other
RNA-binding protein	1	0.935695	0.669938	1	0.837563	0.837658	Other
RNA-binding protein Hfq	3	0.732128	1.00491	3	0.469817	1.25649	Other
RNA-splicing ligase RtcB	2	0.55698	1.33988	1	0.837563	0.837658	Other
RecBCD enzyme subunit RecD	1	0.935695	0.669938	1	0.837563	0.837658	Other
Recombination protein RecR	1	0.935695	0.669938				Other
Redox-sensing transcriptional repressor Rex	2	0.839668	0.893251	2	0.643563	1.11688	Transcriptional regulation
Regulator of RpoS	2	0.839668	0.893251				Transcriptional regulation
Regulator of sigma-W protease RasP	2	0.55698	1.33988	1	0.837563	0.837658	Transcriptional regulation
Regulatory protein MgsR				1	0.596902	1.67532	Transcriptional regulation
Regulatory protein RecX	1	0.935695	0.669938	1	0.837563	0.837658	Transcriptional regulation
Regulatory protein Spx	2	0.55698	1.33988	2	0.356242	1.67532	Transcriptional regulation
Regulatory protein YeiL	3	0.415636	1.33988	3	0.212582	1.67532	Transcriptional regulation
Release factor glutamine methyltransferase	2	0.839668	0.893251	1	0.934563	0.558439	Amino-acid/peptide metab.
Renalase	1	0.746337	1.33988	1	0.596902	1.67532	Other
Replication initiation and membrane attachment protein	1	0.746337	1.33988				Other
Replicative DNA helicase	3	0.892695	0.803926	4	0.331518	1.34025	Other
Resolvase YneB	1	0.746337	1.33988	1	0.596902	1.67532	Other
Respiratory nitrate reductase 1 alpha chain	1	0.746337	1.33988	1	0.596902	1.67532	Nitrogen metab.
Respiratory nitrate reductase 2 beta chain	2	0.55698	1.33988	1	0.837563	0.837658	Nitrogen metab.
Response regulator ArlR	4	0.310138	1.33988	2	0.81731	0.837658	Transcriptional regulation
Response regulator GacA	1	0.746337	1.33988				Transcriptional regulation
Response regulator UvrY	1	0.746337	1.33988				Transcriptional regulation
Response regulator aspartate phosphatase F	8	0.0960761	1.33988	6	0.308776	1.25649	Transcriptional regulation
Response regulator aspartate phosphatase G				1	0.596902	1.67532	Transcriptional regulation
Response regulator aspartate phosphatase I	2	0.55698	1.33988	2	0.356242	1.67532	Transcriptional regulation
Response regulator protein GraR	5	0.231402	1.33988	4	0.331518	1.34025	Transcriptional regulation
Response regulator protein VraR	3	0.415636	1.33988	3	0.212582	1.67532	Transcriptional regulation
Response regulator receiver protein CpdR	1	0.746337	1.33988				Transcriptional regulation
Rhamnosyl O-methyltransferase	1	0.746337	1.33988	1	0.596902	1.67532	Other
Rhamnulokinase	1	0.746337	1.33988				Other
Rhomboid protease GlpG	1	0.746337	1.33988	1	0.596902	1.67532	Other
Riboflavin biosynthesis protein RibBA	1	0.983708	0.446626	3	0.212582	1.67532	Other
Riboflavin biosynthesis protein RibD	2	0.839668	0.893251	2	0.643563	1.11688	Other
Riboflavin synthase	1	0.983708	0.446626	2	0.643563	1.11688	Other
Riboflavin transport system permease protein RibX	4	0.310138	1.33988	3	0.469817	1.25649	Transport (ABC/permease)
Riboflavin transporter FmnP	1	0.746337	1.33988	1	0.596902	1.67532	Transport (ABC/permease)
Riboflavin transporter RfnT	1	0.746337	1.33988	1	0.596902	1.67532	Transport (ABC/permease)
Ribokinase	1	0.746337	1.33988	1	0.596902	1.67532	Other
Ribonuclease	3	0.732128	1.00491	3	0.469817	1.25649	Nucleotide metab.
Ribonuclease 3	1	0.935695	0.669938	1	0.837563	0.837658	Nucleotide metab.
Ribonuclease BN	1	0.746337	1.33988				Nucleotide metab.
Ribonuclease G	1	0.935695	0.669938	1	0.837563	0.837658	Nucleotide metab.
Ribonuclease HII	1	0.935695	0.669938	1	0.837563	0.837658	Nucleotide metab.
Ribonuclease HIII	1	0.746337	1.33988	1	0.596902	1.67532	Nucleotide metab.
Ribonuclease J	1	0.746337	1.33988				Nucleotide metab.
Ribonuclease J1	2	0.839668	0.893251	3	0.212582	1.67532	Nucleotide metab.
Ribonuclease J2	2	0.55698	1.33988	2	0.356242	1.67532	Nucleotide metab.
Ribonuclease M5	1	0.935695	0.669938	2	0.356242	1.67532	Nucleotide metab.
Ribonuclease P protein component	1	0.746337	1.33988	1	0.596902	1.67532	Nucleotide metab.
Ribonuclease PH	1	0.983708	0.446626	2	0.643563	1.11688	Nucleotide metab.
Ribonuclease R	1	0.935695	0.669938	1	0.837563	0.837658	Nucleotide metab.
Ribonuclease Y	1	0.935695	0.669938	2	0.356242	1.67532	Nucleotide metab.
Ribonuclease Z	1	0.746337	1.33988	1	0.596902	1.67532	Nucleotide metab.
Ribonucleoside-diphosphate reductase subunit alpha	1	0.746337	1.33988	1	0.596902	1.67532	Nucleotide metab.
Ribonucleoside-diphosphate reductase subunit beta	1	0.746337	1.33988	1	0.596902	1.67532	Nucleotide metab.
Ribose import ATP-binding protein RbsA	1	0.746337	1.33988	1	0.596902	1.67532	Transport (ABC/permease)
Ribose import binding protein RbsB	1	0.746337	1.33988	1	0.596902	1.67532	Transport (ABC/permease)
Ribose import permease protein RbsC	1	0.746337	1.33988	1	0.596902	1.67532	Transport (ABC/permease)
Ribose-5-phosphate isomerase A	3	0.732128	1.00491	1	0.973647	0.418829	Other
Ribose-phosphate pyrophosphokinase	1	0.935695	0.669938	1	0.837563	0.837658	Other
Ribosomal RNA large subunit methyltransferase H	1	0.746337	1.33988	1	0.596902	1.67532	Other
Ribosomal RNA large subunit methyltransferase I	1	0.935695	0.669938	1	0.837563	0.837658	Other
Ribosomal RNA large subunit methyltransferase K/L	1	0.935695	0.669938	1	0.837563	0.837658	Other
Ribosomal RNA small subunit methyltransferase A	2	0.839668	0.893251	2	0.643563	1.11688	Other
Ribosomal RNA small subunit methyltransferase B	2	0.839668	0.893251				Other
Ribosomal RNA small subunit methyltransferase C	1	0.746337	1.33988				Other
Ribosomal RNA small subunit methyltransferase D	1	0.935695	0.669938	1	0.837563	0.837658	Other
Ribosomal RNA small subunit methyltransferase E	1	0.746337	1.33988	1	0.596902	1.67532	Other
Ribosomal RNA small subunit methyltransferase G	1	0.935695	0.669938	1	0.837563	0.837658	Other
Ribosomal RNA small subunit methyltransferase H	2	0.839668	0.893251	1	0.934563	0.558439	Other
Ribosomal RNA small subunit methyltransferase I	1	0.746337	1.33988	1	0.596902	1.67532	Other
Ribosomal RNA small subunit methyltransferase J	1	0.746337	1.33988	1	0.596902	1.67532	Other
Ribosomal large subunit pseudouridine synthase B	1	0.746337	1.33988	1	0.596902	1.67532	Nucleotide metab.
Ribosomal large subunit pseudouridine synthase D	1	0.995875	0.334969	2	0.81731	0.837658	Nucleotide metab.
Ribosomal protein L11 methyltransferase	3	0.732128	1.00491	1	0.973647	0.418829	Other
Ribosomal silencing factor RsfS	1	0.746337	1.33988	1	0.596902	1.67532	Other
Ribosomal small subunit pseudouridine synthase A	1	0.746337	1.33988	1	0.596902	1.67532	Nucleotide metab.
Ribosome biogenesis GTPase A				1	0.596902	1.67532	Other
Ribosome hibernation promotion factor	1	0.746337	1.33988	1	0.596902	1.67532	Other
Ribosome maturation factor RimM	1	0.935695	0.669938	1	0.837563	0.837658	Other
Ribosome maturation factor RimP	1	0.935695	0.669938	1	0.837563	0.837658	Other
Ribosome-binding ATPase YchF	1	0.935695	0.669938	1	0.837563	0.837658	Other
Ribosome-binding factor A	1	0.935695	0.669938	1	0.837563	0.837658	Other
Ribosome-recycling factor	1	0.935695	0.669938	1	0.837563	0.837658	Other
Ribulose-phosphate 3-epimerase	1	0.935695	0.669938	1	0.837563	0.837658	Other
Rifampicin monooxygenase	1	0.746337	1.33988	1	0.596902	1.67532	Other
Rod shape-determining protein MreD	1	0.746337	1.33988	1	0.596902	1.67532	Other
Rqc2 RqcH	1	0.746337	1.33988	1	0.596902	1.67532	Other
S-adenosylmethionine decarboxylase proenzyme	1	0.935695	0.669938	1	0.837563	0.837658	Other
S-adenosylmethionine synthase	2	0.839668	0.893251	1	0.934563	0.558439	Other
S-adenosylmethionine:tRNA ribosyltransferase-isomerase	1	0.935695	0.669938	1	0.837563	0.837658	Other
S-layer protein	1	0.746337	1.33988	1	0.596902	1.67532	Other
S-ribosylhomocysteine lyase	1	0.746337	1.33988	1	0.596902	1.67532	Other
SCO1 protein	1	0.746337	1.33988	1	0.596902	1.67532	Other
SOS response-associated protein YedK	1	0.746337	1.33988				Other
SPbeta prophage-derived aminoglycoside N(3')-acetyltransferase-like protein YokD	1	0.746337	1.33988	1	0.596902	1.67532	Other
Salicylate biosynthesis isochorismate synthase	1	0.746337	1.33988	1	0.596902	1.67532	Other
Sec-independent protein translocase protein TatA	1	0.746337	1.33988				Other
Sec-independent protein translocase protein TatAd	1	0.746337	1.33988	1	0.596902	1.67532	Other
Sec-independent protein translocase protein TatCd	1	0.746337	1.33988	1	0.596902	1.67532	Other
Segregation and condensation protein A	1	0.935695	0.669938	1	0.837563	0.837658	Other
Segregation and condensation protein B	1	0.935695	0.669938	1	0.837563	0.837658	Other
Sensor histidine kinase CitA	1	0.746337	1.33988	1	0.596902	1.67532	Two-component signaling
Sensor histidine kinase DcuS	1	0.746337	1.33988	1	0.596902	1.67532	Two-component signaling
Sensor histidine kinase DesK	1	0.746337	1.33988	1	0.596902	1.67532	Two-component signaling
Sensor histidine kinase GlnK	1	0.746337	1.33988	1	0.596902	1.67532	Two-component signaling
Sensor histidine kinase GraS	4	0.310138	1.33988	3	0.469817	1.25649	Two-component signaling
Sensor histidine kinase LiaS	1	0.746337	1.33988	1	0.596902	1.67532	Two-component signaling
Sensor histidine kinase RcsC	23	0.969714	0.832896	13	0.999295	0.588624	Two-component signaling
Sensor histidine kinase ResE	2	0.55698	1.33988	1	0.837563	0.837658	Two-component signaling
Sensor histidine kinase WalK	1	0.935695	0.669938	1	0.837563	0.837658	Two-component signaling
Sensor histidine kinase YpdA	1	0.746337	1.33988	1	0.596902	1.67532	Two-component signaling
Sensor protein CitS	1	0.746337	1.33988	1	0.596902	1.67532	Two-component signaling
Sensor protein FixL	1	0.746337	1.33988				Two-component signaling
Sensor protein KdpD	1	0.746337	1.33988	1	0.596902	1.67532	Two-component signaling
Sensory transduction protein LytR	2	0.55698	1.33988	2	0.356242	1.67532	Two-component signaling
Sensory transduction protein regX3	4	0.310138	1.33988	4	0.126837	1.67532	Two-component signaling
Septation ring formation regulator EzrA	1	0.746337	1.33988	1	0.596902	1.67532	Transcriptional regulation
Septum site-determining protein DivIVA	1	0.746337	1.33988	1	0.596902	1.67532	Other
Septum site-determining protein MinC	1	0.935695	0.669938	1	0.837563	0.837658	Other
Septum site-determining protein MinD	1	0.935695	0.669938	1	0.837563	0.837658	Other
Serine acetyltransferase	1	0.746337	1.33988	1	0.596902	1.67532	Amino-acid/peptide metab.
Serine hydroxymethyltransferase	2	0.839668	0.893251	1	0.934563	0.558439	Amino-acid/peptide metab.
Serine protease Do-like HtrA	1	0.746337	1.33988	1	0.596902	1.67532	Amino-acid/peptide metab.
Serine protease Do-like HtrB	1	0.746337	1.33988				Amino-acid/peptide metab.
Serine recombinase PinR	3	0.415636	1.33988				Amino-acid/peptide metab.
Serine transporter	1	0.935695	0.669938	2	0.356242	1.67532	Transport (ABC/permease)
Serine--tRNA ligase	1	0.935695	0.669938	1	0.837563	0.837658	Amino-acid/peptide metab.
Serine-protein kinase RsbW	1	0.746337	1.33988	1	0.596902	1.67532	Amino-acid/peptide metab.
Serine/threonine exchanger SteT	1	0.746337	1.33988	1	0.596902	1.67532	Amino-acid/peptide metab.
Serine/threonine-protein kinase PrkC	2	0.55698	1.33988	1	0.837563	0.837658	Amino-acid/peptide metab.
Serine/threonine-protein phosphatase 1	1	0.746337	1.33988	1	0.596902	1.67532	Amino-acid/peptide metab.
Shikimate dehydrogenase (NADP(+))	1	0.935695	0.669938	1	0.837563	0.837658	Other
Shikimate kinase	1	0.935695	0.669938	1	0.837563	0.837658	Other
Short-chain-enoyl-CoA hydratase	3	0.415636	1.33988	3	0.212582	1.67532	Other
Signal peptidase I P	2	0.55698	1.33988	2	0.356242	1.67532	Other
Signal peptidase I S	1	0.935695	0.669938	2	0.356242	1.67532	Other
Signal peptidase I W	1	0.935695	0.669938	2	0.356242	1.67532	Other
Signal peptidase IB	2	0.55698	1.33988	2	0.356242	1.67532	Other
Signal recognition particle 54 kDa protein	1	0.746337	1.33988	1	0.596902	1.67532	Other
Signal recognition particle protein				1	0.837563	0.837658	Other
Signal recognition particle receptor FtsY				1	0.837563	0.837658	Other
Signal transduction histidine-protein kinase AtoS	1	0.746337	1.33988				Other
Single-stranded DNA-binding protein A	2	0.55698	1.33988	1	0.837563	0.837658	Other
Siroheme synthase	1	0.746337	1.33988				Iron/siderophore
Sirohydrochlorin cobaltochelatase	1	0.746337	1.33988				Other
Sirohydrochlorin ferrochelatase	1	0.935695	0.669938	2	0.356242	1.67532	Other
Small ribosomal subunit biogenesis GTPase RsgA	3	0.732128	1.00491	2	0.81731	0.837658	Other
Small, acid-soluble spore protein 1	3	0.415636	1.33988	2	0.643563	1.11688	Sporulation/germination
Small, acid-soluble spore protein A	1	0.746337	1.33988	1	0.596902	1.67532	Sporulation/germination
Small, acid-soluble spore protein C	4	0.310138	1.33988	4	0.126837	1.67532	Sporulation/germination
Small, acid-soluble spore protein D				1	0.596902	1.67532	Sporulation/germination
Small, acid-soluble spore protein H	2	0.55698	1.33988	2	0.356242	1.67532	Sporulation/germination
Small, acid-soluble spore protein I	1	0.746337	1.33988	1	0.596902	1.67532	Sporulation/germination
Small, acid-soluble spore protein K	1	0.746337	1.33988	1	0.596902	1.67532	Sporulation/germination
Small, acid-soluble spore protein N	1	0.746337	1.33988	1	0.596902	1.67532	Sporulation/germination
Small, acid-soluble spore protein O	1	0.746337	1.33988	1	0.596902	1.67532	Sporulation/germination
Small, acid-soluble spore protein P	1	0.746337	1.33988				Sporulation/germination
Small, acid-soluble spore protein Tlp	1	0.746337	1.33988	1	0.596902	1.67532	Sporulation/germination
Small, acid-soluble spore protein gamma-type	1	0.746337	1.33988	1	0.596902	1.67532	Sporulation/germination
Small-conductance mechanosensitive channel	1	0.935695	0.669938	1	0.837563	0.837658	Other
Sodium-lithium/proton antiporter	1	0.746337	1.33988	1	0.596902	1.67532	Other
Sodium/pantothenate symporter	1	0.746337	1.33988	1	0.596902	1.67532	Other
Sodium/proton-dependent alanine carrier protein	2	0.55698	1.33988	2	0.356242	1.67532	Other
Soluble lytic murein transglycosylase	1	0.746337	1.33988				Cell wall/peptidoglycan
Sorbitol dehydrogenase	3	0.415636	1.33988	2	0.643563	1.11688	Other
Sortase A	1	0.746337	1.33988	1	0.596902	1.67532	Other
Sortase B	1	0.746337	1.33988	1	0.596902	1.67532	Other
Sortase D	3	0.415636	1.33988	1	0.934563	0.558439	Other
Spermidine N(1)-acetyltransferase	2	0.55698	1.33988	2	0.356242	1.67532	Other
Spermidine/putrescine import ATP-binding protein PotA	2	0.55698	1.33988	2	0.356242	1.67532	Transport (ABC/permease)
Spermidine/putrescine transport system permease protein PotB	1	0.746337	1.33988	1	0.596902	1.67532	Transport (ABC/permease)
Spermidine/putrescine-binding periplasmic protein	1	0.746337	1.33988	1	0.596902	1.67532	Other
Spermine/spermidine acetyltransferase	2	0.839668	0.893251	3	0.212582	1.67532	Other
Sphingomyelinase C	1	0.746337	1.33988				Other
SpoIVB peptidase	1	0.746337	1.33988	1	0.596902	1.67532	Other
Spore coat assembly protein ExsA	1	0.746337	1.33988	1	0.596902	1.67532	Sporulation/germination
Spore coat polysaccharide biosynthesis protein SpsA	1	0.746337	1.33988				Sporulation/germination
Spore coat protein E	1	0.746337	1.33988	1	0.596902	1.67532	Sporulation/germination
Spore coat protein F	1	0.746337	1.33988	1	0.596902	1.67532	Sporulation/germination
Spore coat protein X	2	0.55698	1.33988	2	0.356242	1.67532	Sporulation/germination
Spore coat protein Z	3	0.415636	1.33988	2	0.643563	1.11688	Sporulation/germination
Spore cortex-lytic enzyme	1	0.746337	1.33988	1	0.596902	1.67532	Sporulation/germination
Spore germination protein A1	3	0.415636	1.33988	3	0.212582	1.67532	Sporulation/germination
Spore germination protein A3	1	0.746337	1.33988	1	0.596902	1.67532	Sporulation/germination
Spore germination protein B1	5	0.231402	1.33988	5	0.0756663	1.67532	Sporulation/germination
Spore germination protein B2	1	0.746337	1.33988	1	0.596902	1.67532	Sporulation/germination
Spore germination protein B3	1	0.746337	1.33988	1	0.596902	1.67532	Sporulation/germination
Spore germination protein GerD				1	0.596902	1.67532	Sporulation/germination
Spore germination protein GerE	1	0.746337	1.33988	1	0.596902	1.67532	Sporulation/germination
Spore germination protein GerM	1	0.746337	1.33988	1	0.596902	1.67532	Sporulation/germination
Spore germination protein YndE	6	0.172642	1.33988	6	0.0451335	1.67532	Sporulation/germination
Spore maturation protein A	1	0.746337	1.33988	1	0.596902	1.67532	Sporulation/germination
Spore maturation protein B	1	0.746337	1.33988	1	0.596902	1.67532	Sporulation/germination
Spore photoproduct lyase	1	0.746337	1.33988	1	0.596902	1.67532	Sporulation/germination
Spore protein YabP	1	0.746337	1.33988	1	0.596902	1.67532	Sporulation/germination
Spore protein YabQ	1	0.746337	1.33988	1	0.596902	1.67532	Sporulation/germination
Sporulation inhibitor of replication protein SirA	1	0.746337	1.33988	1	0.596902	1.67532	Sporulation/germination
Sporulation initiation inhibitor protein Soj	3	0.892695	0.803926	2	0.910673	0.670126	Sporulation/germination
Sporulation initiation phosphotransferase F	1	0.746337	1.33988	1	0.596902	1.67532	Sporulation/germination
Sporulation integral membrane protein YlbJ	1	0.746337	1.33988	1	0.596902	1.67532	Sporulation/germination
Sporulation kinase D	1	0.746337	1.33988	1	0.596902	1.67532	Sporulation/germination
Sporulation kinase E	2	0.55698	1.33988	1	0.837563	0.837658	Sporulation/germination
Sporulation membrane protein YtrH	2	0.55698	1.33988	1	0.837563	0.837658	Sporulation/germination
Sporulation membrane protein YtrI	2	0.55698	1.33988	1	0.837563	0.837658	Sporulation/germination
Sporulation protein YdcC	1	0.746337	1.33988	1	0.596902	1.67532	Sporulation/germination
Sporulation protein YpeB	1	0.746337	1.33988	1	0.596902	1.67532	Sporulation/germination
Sporulation protein YunB	1	0.746337	1.33988	1	0.596902	1.67532	Sporulation/germination
Sporulation protein cse60	1	0.746337	1.33988	1	0.596902	1.67532	Sporulation/germination
Sporulation sigma-E factor-processing peptidase	1	0.746337	1.33988	1	0.596902	1.67532	Sporulation/germination
Sporulation-control protein spo0M	1	0.746337	1.33988	1	0.596902	1.67532	Sporulation/germination
Sporulation-specific extracellular nuclease	2	0.55698	1.33988	1	0.837563	0.837658	Sporulation/germination
Sporulation-specific protease YabG	1	0.746337	1.33988	1	0.596902	1.67532	Sporulation/germination
Sporulenol synthase	1	0.746337	1.33988	1	0.596902	1.67532	Other
SsrA-binding protein	1	0.935695	0.669938	1	0.837563	0.837658	Other
Stage 0 sporulation protein A	1	0.746337	1.33988	1	0.596902	1.67532	Sporulation/germination
Stage 0 sporulation protein J	2	0.839668	0.893251	2	0.643563	1.11688	Sporulation/germination
Stage II sporulation protein E	1	0.746337	1.33988	1	0.596902	1.67532	Sporulation/germination
Stage II sporulation protein M	2	0.55698	1.33988				Sporulation/germination
Stage II sporulation protein Q	1	0.746337	1.33988	1	0.596902	1.67532	Sporulation/germination
Stage II sporulation protein SA	1	0.746337	1.33988	1	0.596902	1.67532	Sporulation/germination
Stage II sporulation protein SB	1	0.746337	1.33988	1	0.596902	1.67532	Sporulation/germination
Stage III sporulation protein AB	1	0.746337	1.33988	1	0.596902	1.67532	Sporulation/germination
Stage III sporulation protein AE	1	0.746337	1.33988	1	0.596902	1.67532	Sporulation/germination
Stage III sporulation protein AF	1	0.746337	1.33988	1	0.596902	1.67532	Sporulation/germination
Stage III sporulation protein AH	1	0.746337	1.33988	1	0.596902	1.67532	Sporulation/germination
Stage IV sporulation protein A	1	0.746337	1.33988	1	0.596902	1.67532	Sporulation/germination
Stage IV sporulation protein FA	1	0.746337	1.33988	1	0.596902	1.67532	Sporulation/germination
Stage IV sporulation protein FB	1	0.746337	1.33988	1	0.596902	1.67532	Sporulation/germination
Stage V sporulation protein AD	2	0.55698	1.33988	2	0.356242	1.67532	Sporulation/germination
Stage V sporulation protein B	1	0.746337	1.33988	1	0.596902	1.67532	Sporulation/germination
Stage V sporulation protein D	1	0.746337	1.33988	1	0.596902	1.67532	Sporulation/germination
Stage V sporulation protein K	1	0.746337	1.33988	1	0.596902	1.67532	Sporulation/germination
Stage V sporulation protein S	2	0.55698	1.33988	2	0.356242	1.67532	Sporulation/germination
Stage V sporulation protein T	1	0.746337	1.33988	1	0.596902	1.67532	Sporulation/germination
Staphyloferrin B transporter	1	0.746337	1.33988	1	0.596902	1.67532	Transport (ABC/permease)
Staphylopine export protein	1	0.746337	1.33988	1	0.596902	1.67532	Other
Starch-binding protein SusD	1	0.746337	1.33988				Carbohydrate metab.
Streptothricin hydrolase	1	0.746337	1.33988	1	0.596902	1.67532	Other
Stress response kinase A	1	0.746337	1.33988	1	0.596902	1.67532	Other
Stress response protein NhaX	1	0.746337	1.33988	1	0.596902	1.67532	Other
Stress response protein SCP2	1	0.746337	1.33988	1	0.596902	1.67532	Other
Stress response protein YhaX				1	0.596902	1.67532	Other
Stress response protein YvgO	1	0.746337	1.33988	1	0.596902	1.67532	Other
Succinate dehydrogenase cytochrome b558 subunit	2	0.55698	1.33988	1	0.837563	0.837658	Other
Succinate--CoA ligase [ADP-forming] subunit alpha	2	0.55698	1.33988	1	0.837563	0.837658	Other
Succinate--CoA ligase [ADP-forming] subunit beta	1	0.746337	1.33988	1	0.596902	1.67532	Other
Succinate--CoA ligase [GDP-forming] subunit beta	1	0.746337	1.33988				Other
Succinate-acetate/proton symporter SatP	1	0.746337	1.33988	1	0.596902	1.67532	Other
Succinate-semialdehyde dehydrogenase [NADP(+)] GabD	2	0.839668	0.893251	3	0.212582	1.67532	Other
Succinyl-CoA:coenzyme A transferase	1	0.746337	1.33988	1	0.596902	1.67532	Other
Sucrose-6-phosphate hydrolase	1	0.746337	1.33988	1	0.596902	1.67532	Other
Sugar phosphatase YidA	1	0.746337	1.33988	1	0.596902	1.67532	Carbohydrate metab.
Sulfate adenylyltransferase	1	0.746337	1.33988	1	0.596902	1.67532	Other
Sulfate adenylyltransferase subunit 1	1	0.746337	1.33988				Other
Sulfate transport system permease protein CysT	1	0.746337	1.33988	1	0.596902	1.67532	Transport (ABC/permease)
Sulfate transport system permease protein CysW	1	0.746337	1.33988	1	0.596902	1.67532	Transport (ABC/permease)
Sulfate-binding protein	1	0.746337	1.33988	1	0.596902	1.67532	Other
Sulfate/thiosulfate import ATP-binding protein CysA	1	0.746337	1.33988				Transport (ABC/permease)
Sulfite reductase [ferredoxin]	1	0.746337	1.33988	1	0.596902	1.67532	Other
Sulfur carrier protein DsrE2	1	0.746337	1.33988	1	0.596902	1.67532	Other
Sulfur carrier protein FdhD	2	0.55698	1.33988	2	0.356242	1.67532	Other
Sulfur carrier protein ThiS	1	0.746337	1.33988	1	0.596902	1.67532	Other
Sulfur carrier protein TusA	2	0.55698	1.33988	2	0.356242	1.67532	Other
Sulfurtransferase	1	0.746337	1.33988	1	0.596902	1.67532	Other
Superoxide dismutase [Mn] 1	1	0.746337	1.33988				Stress/detox
Superoxide dismutase [Mn] 2	1	0.746337	1.33988	1	0.596902	1.67532	Stress/detox
Surfactin synthase subunit 1	1	0.746337	1.33988	1	0.596902	1.67532	Other
Surfactin synthase thioesterase subunit	1	0.746337	1.33988	1	0.596902	1.67532	Other
Swarming motility protein SwrC	2	0.839668	0.893251	2	0.643563	1.11688	Other
T-protein	1	0.746337	1.33988				Other
TDP-4-oxo-6-deoxy-alpha-D-glucose-3,4-oxoisomerase	1	0.746337	1.33988				Carbohydrate metab.
TPR repeat-containing protein YrrB	1	0.746337	1.33988	1	0.596902	1.67532	Other
TVP38/TMEM64 family inner membrane protein YdjZ	2	0.55698	1.33988	2	0.356242	1.67532	Other
Tagatose-6-phosphate kinase	1	0.746337	1.33988	1	0.596902	1.67532	Other
Taurine import ATP-binding protein TauB				1	0.596902	1.67532	Transport (ABC/permease)
Taurine--pyruvate aminotransferase	1	0.746337	1.33988	1	0.596902	1.67532	Other
Teichoic acids export ATP-binding protein TagH	1	0.746337	1.33988				Cell wall/peptidoglycan
Teichuronic acid biosynthesis protein TuaE	1	0.746337	1.33988				Other
TelA-like protein	1	0.746337	1.33988	1	0.596902	1.67532	Other
Tetracycline resistance protein TetO	1	0.746337	1.33988	1	0.596902	1.67532	Other
Tetracycline resistance protein, class B	1	0.746337	1.33988	1	0.596902	1.67532	Other
Tetracycline resistance protein, class C	1	0.935695	0.669938	1	0.837563	0.837658	Other
Tetraprenyl-beta-curcumene synthase	1	0.746337	1.33988				Other
Thermolysin	1	0.746337	1.33988	1	0.596902	1.67532	Other
Thiamine pyrophosphokinase	1	0.746337	1.33988	1	0.596902	1.67532	Other
Thiamine transporter ThiT	1	0.746337	1.33988	1	0.596902	1.67532	Transport (ABC/permease)
Thiamine-monophosphate kinase	1	0.935695	0.669938				Other
Thiamine-phosphate synthase	1	0.935695	0.669938	1	0.837563	0.837658	Other
Thiazole synthase	1	0.935695	0.669938	1	0.837563	0.837658	Other
Thiazole tautomerase	1	0.746337	1.33988	1	0.596902	1.67532	Other
Thioesterase PikA5	2	0.55698	1.33988	1	0.837563	0.837658	Other
Thiol peroxidase	1	0.746337	1.33988	1	0.596902	1.67532	Stress/detox
Thiol-disulfide oxidoreductase ResA	4	0.310138	1.33988	3	0.469817	1.25649	Other
Thioredoxin	1	0.746337	1.33988	1	0.596902	1.67532	Other
Thioredoxin reductase	2	0.839668	0.893251	2	0.643563	1.11688	Other
Thioredoxin-like protein	1	0.746337	1.33988				Other
Thioredoxin-like protein YdbP				1	0.596902	1.67532	Other
Thioredoxin-like protein YtpP	1	0.746337	1.33988	1	0.596902	1.67532	Other
Thiosulfate sulfurtransferase GlpE	4	0.625084	1.0719	4	0.331518	1.34025	Other
Threonine synthase	1	0.746337	1.33988	1	0.596902	1.67532	Other
Threonine--tRNA ligase 1	1	0.746337	1.33988	1	0.596902	1.67532	Other
Threonine--tRNA ligase 2	1	0.746337	1.33988	1	0.596902	1.67532	Other
Threonylcarbamoyl-AMP synthase	1	0.935695	0.669938	1	0.837563	0.837658	Other
Threonylcarbamoyladenosine tRNA methylthiotransferase MtaB	1	0.746337	1.33988	1	0.596902	1.67532	Other
Thymidine kinase	1	0.935695	0.669938	1	0.837563	0.837658	Other
Thymidylate synthase	1	0.935695	0.669938	1	0.837563	0.837658	Other
Tn3 family transposase				3	0.212582	1.67532	Other
TonB-dependent receptor P3	1	0.746337	1.33988				Other
Trans-3-hydroxy-L-proline dehydratase	2	0.55698	1.33988	2	0.356242	1.67532	Other
Trans-aconitate 2-methyltransferase	1	0.746337	1.33988	1	0.596902	1.67532	Other
Transaldolase	2	0.55698	1.33988	2	0.356242	1.67532	Other
Transaminase BacF	1	0.746337	1.33988	1	0.596902	1.67532	Other
Transcription antitermination protein NusB	1	0.935695	0.669938	1	0.837563	0.837658	Transcriptional regulation
Transcription elongation factor GreA	1	0.746337	1.33988	1	0.596902	1.67532	Transcriptional regulation
Transcription factor FapR	1	0.746337	1.33988	1	0.596902	1.67532	Transcriptional regulation
Transcription repressor NadR	1	0.746337	1.33988	1	0.596902	1.67532	Transcriptional regulation
Transcription termination factor Rho	2	0.839668	0.893251	1	0.934563	0.558439	Transcriptional regulation
Transcription termination/antitermination protein NusA	1	0.935695	0.669938	1	0.837563	0.837658	Transcriptional regulation
Transcription termination/antitermination protein NusG	1	0.935695	0.669938	1	0.837563	0.837658	Transcriptional regulation
Transcription-repair-coupling factor	1	0.935695	0.669938	1	0.837563	0.837658	Transcriptional regulation
Transcriptional activator protein CopR	1	0.746337	1.33988	1	0.596902	1.67532	Transcriptional regulation
Transcriptional regulator LsrR	1	0.746337	1.33988	1	0.596902	1.67532	Transcriptional regulation
Transcriptional regulator SlyA	2	0.55698	1.33988	2	0.356242	1.67532	Transcriptional regulation
Transcriptional regulatory protein CitT	2	0.55698	1.33988	2	0.356242	1.67532	Transcriptional regulation
Transcriptional regulatory protein ComA	1	0.746337	1.33988	1	0.596902	1.67532	Transcriptional regulation
Transcriptional regulatory protein DagR	2	0.55698	1.33988	1	0.837563	0.837658	Transcriptional regulation
Transcriptional regulatory protein DcuR	1	0.746337	1.33988	1	0.596902	1.67532	Transcriptional regulation
Transcriptional regulatory protein DegU	1	0.746337	1.33988				Transcriptional regulation
Transcriptional regulatory protein DesR	1	0.746337	1.33988	1	0.596902	1.67532	Transcriptional regulation
Transcriptional regulatory protein LiaR	1	0.746337	1.33988	1	0.596902	1.67532	Transcriptional regulation
Transcriptional regulatory protein LnrK	2	0.947208	0.669938	1	0.973647	0.418829	Transcriptional regulation
Transcriptional regulatory protein SrrA	6	0.172642	1.33988	6	0.0451335	1.67532	Transcriptional regulation
Transcriptional regulatory protein WalR	11	0.0398644	1.33988	6	0.746844	0.913808	Transcriptional regulation
Transcriptional regulatory protein ZraR	1	0.746337	1.33988				Transcriptional regulation
Transcriptional regulatory protein tctD	1	0.746337	1.33988				Transcriptional regulation
Transcriptional repressor CcpN	1	0.746337	1.33988	1	0.596902	1.67532	Transcriptional regulation
Transcriptional repressor NrdR	1	0.935695	0.669938	1	0.837563	0.837658	Transcriptional regulation
Transcriptional repressor PagR	6	0.172642	1.33988	4	0.537894	1.11688	Transcriptional regulation
Transcriptional repressor SdpR	1	0.746337	1.33988	1	0.596902	1.67532	Transcriptional regulation
Transcriptional repressor SmtB	2	0.55698	1.33988	1	0.837563	0.837658	Transcriptional regulation
Transition state regulatory protein AbrB	9	0.23558	1.20589	7	0.374378	1.17272	Transcriptional regulation
Transketolase	1	0.983708	0.446626	3	0.212582	1.67532	Other
Translation initiation factor IF-1	2	0.839668	0.893251				Other
Translation initiation factor IF-2	1	0.983708	0.446626	1	0.934563	0.558439	Other
Translation initiation factor IF-3	1	0.983708	0.446626	2	0.643563	1.11688	Other
Translocation-enhancing protein TepA	1	0.746337	1.33988	1	0.596902	1.67532	Other
Transposase from transposon Tn916	1	0.746337	1.33988	1	0.596902	1.67532	Other
Transposon gamma-delta resolvase				1	0.596902	1.67532	Other
Trehalose-6-phosphate hydrolase	1	0.746337	1.33988	1	0.596902	1.67532	Other
Trifunctional nucleotide phosphoesterase protein YfkN	3	0.415636	1.33988	3	0.212582	1.67532	Other
Trigger factor	1	0.935695	0.669938	1	0.837563	0.837658	Other
Triosephosphate isomerase	1	0.746337	1.33988				Other
Tryptophan 2,3-dioxygenase	1	0.935695	0.669938	1	0.837563	0.837658	Other
Tryptophan decarboxylase	1	0.746337	1.33988				Other
Tryptophan synthase alpha chain	1	0.746337	1.33988	1	0.596902	1.67532	Other
Tryptophan synthase beta chain	1	0.935695	0.669938				Other
Tryptophan--tRNA ligase	3	0.415636	1.33988	2	0.643563	1.11688	Other
Tryptophan-rich protein TspO	1	0.746337	1.33988	1	0.596902	1.67532	Other
Tubulin-like protein CetZ	1	0.746337	1.33988	1	0.596902	1.67532	Other
Two-component system WalR/WalK regulatory protein YycH	2	0.55698	1.33988	1	0.837563	0.837658	Transcriptional regulation
Two-component system WalR/WalK regulatory protein YycI	1	0.746337	1.33988	1	0.596902	1.67532	Transcriptional regulation
Type 4 prepilin-like proteins leader peptide-processing enzyme	1	0.746337	1.33988	1	0.596902	1.67532	Amino-acid/peptide metab.
Type I restriction enzyme EcoR124II R protein	1	0.746337	1.33988				Other
Type II pantothenate kinase	1	0.935695	0.669938	2	0.356242	1.67532	Other
Type II secretion system protein F	1	0.746337	1.33988	1	0.596902	1.67532	Other
Type III pantothenate kinase	1	0.746337	1.33988	1	0.596902	1.67532	Other
Type VII secretion system accessory factor EsaB	1	0.746337	1.33988	1	0.596902	1.67532	Other
Type VII secretion system extracellular protein A	3	0.415636	1.33988	3	0.212582	1.67532	Other
Type VII secretion system protein EsaG	1	0.746337	1.33988	1	0.596902	1.67532	Other
Type VII secretion system protein EssB	1	0.746337	1.33988	1	0.596902	1.67532	Other
Type-4 uracil-DNA glycosylase	2	0.55698	1.33988	1	0.837563	0.837658	Other
Tyrocidine synthase 2				1	0.596902	1.67532	Other
Tyrocidine synthase 3	2	0.55698	1.33988				Other
Tyrosine recombinase XerC	21	0.0451076	1.22337	9	0.986312	0.655558	Other
Tyrosine recombinase XerD	4	0.625084	1.0719	2	0.910673	0.670126	Other
Tyrosine recombinase XerS	2	0.55698	1.33988	2	0.356242	1.67532	Other
Tyrosine--tRNA ligase	1	0.935695	0.669938	1	0.837563	0.837658	Other
Tyrosine--tRNA ligase 1	1	0.746337	1.33988				Other
Tyrosine-protein kinase YwqD	2	0.55698	1.33988	2	0.356242	1.67532	Other
Tyrosine-protein phosphatase YwqE	1	0.746337	1.33988	1	0.596902	1.67532	Other
UDP-2,3-diacetamido-2,3-dideoxy-D-glucuronate 2-epimerase	1	0.746337	1.33988				Other
UDP-2,3-diacylglucosamine pyrophosphatase LpxG	2	0.55698	1.33988	1	0.837563	0.837658	Carbohydrate metab.
UDP-2,4-diacetamido-2,4,6-trideoxy-beta-L-altropyranose hydrolase	1	0.746337	1.33988	1	0.596902	1.67532	Other
UDP-2-acetamido-2,6-beta-L-arabino-hexul-4-ose reductase	1	0.746337	1.33988				Other
UDP-3-O-(3-hydroxymyristoyl)glucosamine N-acyltransferase	1	0.746337	1.33988				Carbohydrate metab.
UDP-4-amino-4-deoxy-L-arabinose--oxoglutarate aminotransferase	1	0.746337	1.33988	1	0.596902	1.67532	Other
UDP-N-acetyl-D-glucosamine 6-dehydrogenase	1	0.746337	1.33988	1	0.596902	1.67532	Carbohydrate metab.
UDP-N-acetyl-D-mannosamine dehydrogenase	2	0.55698	1.33988				Other
UDP-N-acetylenolpyruvoylglucosamine reductase	2	0.839668	0.893251	2	0.643563	1.11688	Carbohydrate metab.
UDP-N-acetylgalactosamine-undecaprenyl-phosphate N-acetylgalactosaminephosphotransferase	1	0.746337	1.33988				Other
UDP-N-acetylglucosamine 1-carboxyvinyltransferase 1	1	0.746337	1.33988	1	0.596902	1.67532	Carbohydrate metab.
UDP-N-acetylglucosamine 1-carboxyvinyltransferase 2	1	0.746337	1.33988	1	0.596902	1.67532	Carbohydrate metab.
UDP-N-acetylglucosamine 2-epimerase	1	0.746337	1.33988	1	0.596902	1.67532	Carbohydrate metab.
UDP-N-acetylglucosamine 4,6-dehydratase (inverting)	2	0.55698	1.33988	2	0.356242	1.67532	Carbohydrate metab.
UDP-N-acetylglucosamine 4-epimerase	1	0.746337	1.33988				Carbohydrate metab.
UDP-N-acetylglucosamine--N-acetylmuramyl-(pentapeptide) pyrophosphoryl-undecaprenol N-acetylglucosamine transferase	3	0.415636	1.33988	3	0.212582	1.67532	Amino-acid/peptide metab.
UDP-N-acetylglucosamine--peptide N-acetylglucosaminyltransferase GtfA subunit	1	0.746337	1.33988				Amino-acid/peptide metab.
UDP-N-acetylmuramate--L-alanine ligase	1	0.935695	0.669938	1	0.837563	0.837658	Other
UDP-N-acetylmuramoyl-L-alanyl-D-glutamate--2,6-diaminopimelate ligase	1	0.746337	1.33988				Amino-acid/peptide metab.
UDP-N-acetylmuramoyl-tripeptide--D-alanyl-D-alanine ligase	1	0.746337	1.33988	1	0.596902	1.67532	Amino-acid/peptide metab.
UDP-N-acetylmuramoylalanine--D-glutamate ligase	1	0.746337	1.33988	1	0.596902	1.67532	Amino-acid/peptide metab.
UDP-glucose 4-epimerase	3	0.415636	1.33988	1	0.934563	0.558439	Carbohydrate metab.
UDP-glucose 6-dehydrogenase YwqF	2	0.839668	0.893251	2	0.643563	1.11688	Carbohydrate metab.
UTP--glucose-1-phosphate uridylyltransferase	3	0.415636	1.33988	2	0.643563	1.11688	Carbohydrate metab.
UV DNA damage endonuclease	2	0.55698	1.33988	2	0.356242	1.67532	Other
Ubiquinone biosynthesis O-methyltransferase, mitochondrial	6	0.172642	1.33988	4	0.537894	1.11688	Other
Undecaprenol kinase	1	0.746337	1.33988				Other
Undecaprenyl-diphosphatase	4	0.625084	1.0719	3	0.677264	1.00519	Other
Undecaprenyl-diphosphatase BcrC	3	0.415636	1.33988	3	0.212582	1.67532	Other
Undecaprenyl-phosphate 4-deoxy-4-formamido-L-arabinose transferase	3	0.732128	1.00491	3	0.469817	1.25649	Other
Undecaprenyl-phosphate mannosyltransferase	1	0.935695	0.669938	1	0.837563	0.837658	Other
Uracil permease	1	0.746337	1.33988	1	0.596902	1.67532	Transport (ABC/permease)
Uracil phosphoribosyltransferase	1	0.935695	0.669938	1	0.837563	0.837658	Other
Uracil-DNA glycosylase	1	0.935695	0.669938	1	0.837563	0.837658	Other
Urease accessory protein UreD	2	0.55698	1.33988				Other
Urease accessory protein UreE	2	0.55698	1.33988				Other
Urease accessory protein UreF	3	0.415636	1.33988				Other
Urease accessory protein UreG	2	0.55698	1.33988				Other
Urease subunit alpha	1	0.746337	1.33988				Other
Uridine kinase	5	0.231402	1.33988	4	0.331518	1.34025	Nucleotide metab.
Uridylate kinase	2	0.839668	0.893251	2	0.643563	1.11688	Other
Urocanate hydratase	1	0.935695	0.669938	1	0.837563	0.837658	Other
Uroporphyrinogen decarboxylase	1	0.935695	0.669938	1	0.837563	0.837658	Other
Uroporphyrinogen-III C-methyltransferase	2	0.839668	0.893251	2	0.643563	1.11688	Other
UvrABC system protein A	2	0.839668	0.893251	2	0.643563	1.11688	Transport (ABC/permease)
UvrABC system protein B	2	0.839668	0.893251	1	0.934563	0.558439	Transport (ABC/permease)
UvrABC system protein C	2	0.839668	0.893251	2	0.643563	1.11688	Transport (ABC/permease)
V-type ATP synthase alpha chain	1	0.746337	1.33988				Other
V-type proton ATPase subunit E	1	0.746337	1.33988				Other
V-type sodium ATPase subunit B	1	0.746337	1.33988				Other
Valine--tRNA ligase	2	0.839668	0.893251	1	0.934563	0.558439	Other
Vegetative catalase	1	0.746337	1.33988	1	0.596902	1.67532	Stress/detox
Vegetative protein 296	3	0.415636	1.33988	1	0.934563	0.558439	Other
Very short patch repair protein	1	0.746337	1.33988				Other
Virginiamycin A acetyltransferase	2	0.55698	1.33988	1	0.837563	0.837658	Other
Virginiamycin B lyase	1	0.746337	1.33988				Other
Vitamin B12 import ATP-binding protein BtuD	12	0.44795	1.0719	8	0.779859	0.893502	Transport (ABC/permease)
Vitamin B6 salvage pathway transcriptional repressor PtsJ	1	0.746337	1.33988	1	0.596902	1.67532	Transcriptional regulation
Xaa-Pro aminopeptidase	1	0.935695	0.669938	1	0.837563	0.837658	Other
Xaa-Pro dipeptidyl-peptidase	1	0.746337	1.33988	1	0.596902	1.67532	Other
Xanthine phosphoribosyltransferase	1	0.746337	1.33988	1	0.596902	1.67532	Other
Xylulose kinase	3	0.415636	1.33988	2	0.643563	1.11688	Other
Zinc transporter ZupT	2	0.55698	1.33988	1	0.837563	0.837658	Transport (ABC/permease)
Zinc-dependent sulfurtransferase SufU	1	0.746337	1.33988	1	0.596902	1.67532	Other
Zinc-specific metallo-regulatory protein	2	0.55698	1.33988	1	0.837563	0.837658	Transcriptional regulation
Zinc-transporting ATPase	1	0.746337	1.33988	1	0.596902	1.67532	Other
Zinc-type alcohol dehydrogenase-like protein	2	0.55698	1.33988	2	0.356242	1.67532	Other
[Ribosomal protein S18]-alanine N-acetyltransferase	1	0.935695	0.669938	1	0.837563	0.837658	Other
[Ribosomal protein S5]-alanine N-acetyltransferase	2	0.55698	1.33988	2	0.356242	1.67532	Other
dITP/XTP pyrophosphatase	1	0.746337	1.33988	1	0.596902	1.67532	Other
dTDP-3-amino-3,4,6-trideoxy-alpha-D-glucose transaminase	1	0.746337	1.33988				Carbohydrate metab.
dTDP-4-amino-4,6-dideoxy-D-glucose acyltransferase	2	0.55698	1.33988	2	0.356242	1.67532	Carbohydrate metab.
dTDP-4-dehydro-6-deoxyglucose reductase	1	0.746337	1.33988	1	0.596902	1.67532	Carbohydrate metab.
dTDP-4-dehydrorhamnose 3,5-epimerase	1	0.935695	0.669938	1	0.837563	0.837658	Other
dTDP-4-dehydrorhamnose reductase	1	0.935695	0.669938	1	0.837563	0.837658	Other
dTDP-4-oxo-6-deoxy-D-allose reductase	1	0.746337	1.33988	1	0.596902	1.67532	Other
dTDP-glucose 4,6-dehydratase 2	1	0.935695	0.669938	1	0.837563	0.837658	Carbohydrate metab.
dTTP/UTP pyrophosphatase	1	0.935695	0.669938	1	0.837563	0.837658	Other
disulfide formation protein	1	0.746337	1.33988	1	0.596902	1.67532	Other
mupirocin-resistant isoleucine--tRNA ligase MupA	1	0.746337	1.33988				Other
o-succinylbenzoate synthase	1	0.746337	1.33988	1	0.596902	1.67532	Other
p-aminobenzoyl-glutamate hydrolase subunit B	1	0.746337	1.33988	1	0.596902	1.67532	Amino-acid/peptide metab.
primosomal protein N'	2	0.55698	1.33988	1	0.837563	0.837658	Other
protein kinase UbiB	2	0.55698	1.33988				Other
putative 2,4-dienoyl-CoA reductase	1	0.746337	1.33988	1	0.596902	1.67532	Other
putative 3-hydroxyacyl-CoA dehydrogenase	1	0.935695	0.669938	1	0.837563	0.837658	Other
putative 3-hydroxybutyryl-CoA dehydrogenase	1	0.746337	1.33988	1	0.596902	1.67532	Other
putative 6-phospho-beta-glucosidase	1	0.746337	1.33988	1	0.596902	1.67532	Carbohydrate metab.
putative AAA domain-containing protein	1	0.935695	0.669938	1	0.837563	0.837658	Other
putative ABC transporter ATP-binding protein	3	0.732128	1.00491	3	0.469817	1.25649	Transport (ABC/permease)
putative ABC transporter ATP-binding protein YbiT	4	0.310138	1.33988	3	0.469817	1.25649	Transport (ABC/permease)
putative ABC transporter ATP-binding protein YheS	2	0.55698	1.33988	2	0.356242	1.67532	Transport (ABC/permease)
putative ABC transporter ATP-binding protein YknY	3	0.960537	0.669938	4	0.537894	1.11688	Transport (ABC/permease)
putative ABC transporter ATP-binding protein YxlF	1	0.746337	1.33988	1	0.596902	1.67532	Transport (ABC/permease)
putative ABC transporter ATP-binding/permease protein				1	0.596902	1.67532	Transport (ABC/permease)
putative ABC transporter permease	1	0.746337	1.33988	1	0.596902	1.67532	Transport (ABC/permease)
putative ABC transporter permease YknZ	3	0.415636	1.33988	3	0.212582	1.67532	Transport (ABC/permease)
putative ATP synthase YscN	1	0.746337	1.33988				Other
putative ATP-dependent DNA helicase YoaA	1	0.935695	0.669938	1	0.837563	0.837658	Other
putative D,D-dipeptide transport system permease protein DdpC	1	0.746337	1.33988	1	0.596902	1.67532	Transport (ABC/permease)
putative DNA double-strand break repair Rad50 ATPase	1	0.746337	1.33988				Other
putative EAL-domain containing protein YkuI	1	0.746337	1.33988	1	0.596902	1.67532	Other
putative FAD-linked oxidoreductase	2	0.839668	0.893251	2	0.643563	1.11688	Other
putative FAD-linked oxidoreductase YvdP	1	0.746337	1.33988	1	0.596902	1.67532	Other
putative FMN/FAD exporter YeeO	1	0.746337	1.33988	1	0.596902	1.67532	Other
putative GTP-binding protein EngB	1	0.935695	0.669938	1	0.837563	0.837658	Other
putative HTH-type transcriptional regulator	2	0.55698	1.33988	2	0.356242	1.67532	Transcriptional regulation
putative HTH-type transcriptional regulator YbbH	1	0.746337	1.33988	1	0.596902	1.67532	Transcriptional regulation
putative HTH-type transcriptional regulator YtcD	2	0.55698	1.33988	2	0.356242	1.67532	Transcriptional regulation
putative HTH-type transcriptional regulator YttP	1	0.935695	0.669938	2	0.356242	1.67532	Transcriptional regulation
putative HTH-type transcriptional regulator YvdT	1	0.746337	1.33988				Transcriptional regulation
putative HTH-type transcriptional regulator YybR	2	0.55698	1.33988	2	0.356242	1.67532	Transcriptional regulation
putative HTH-type transcriptional regulator YydK	1	0.746337	1.33988	1	0.596902	1.67532	Transcriptional regulation
putative HTH-type transcriptional regulator/GBAA_1941/BAS1801	2	0.55698	1.33988	2	0.356242	1.67532	Transcriptional regulation
putative MFS-type transporter YcaD	1	0.746337	1.33988	1	0.596902	1.67532	Transport (ABC/permease)
putative MFS-type transporter YfcJ	1	0.746337	1.33988	1	0.596902	1.67532	Transport (ABC/permease)
putative MFS-type transporter YhhS	1	0.746337	1.33988	1	0.596902	1.67532	Transport (ABC/permease)
putative MFS-type transporter YhjX	2	0.55698	1.33988	1	0.837563	0.837658	Transport (ABC/permease)
putative MscS family protein YfkC	1	0.746337	1.33988	1	0.596902	1.67532	Other
putative N-acetyl-LL-diaminopimelate aminotransferase	2	0.55698	1.33988	2	0.356242	1.67532	Other
putative N-acetyl-alpha-D-glucosaminyl L-malate deacetylase 2	1	0.746337	1.33988	1	0.596902	1.67532	Carbohydrate metab.
putative N-acetyltransferase YafP	1	0.746337	1.33988	1	0.596902	1.67532	Other
putative N-acetyltransferase YjcF	2	0.55698	1.33988	2	0.356242	1.67532	Other
putative N-acetyltransferase YlbP	1	0.746337	1.33988	1	0.596902	1.67532	Other
putative N-acetyltransferase YvbK	1	0.746337	1.33988				Other
putative NAD-dependent malic enzyme 2	1	0.746337	1.33988	1	0.596902	1.67532	Other
putative PIN and TRAM-domain containing protein YacL	1	0.746337	1.33988	1	0.596902	1.67532	Other
putative acyl--CoA ligase YhfT	1	0.746337	1.33988	1	0.596902	1.67532	Other
putative acyl-CoA dehydrogenase	2	0.55698	1.33988	1	0.837563	0.837658	Other
putative adenylyl-sulfate kinase	1	0.746337	1.33988	1	0.596902	1.67532	Other
putative amino acid permease YhdG	6	0.43573	1.14847	5	0.413082	1.19665	Transport (ABC/permease)
putative amino-acid metabolite efflux pump	3	0.415636	1.33988	3	0.212582	1.67532	Transport (ABC/permease)
putative aminotransferase	1	0.746337	1.33988	1	0.596902	1.67532	Other
putative anti-sigma-M factor YhdL	1	0.746337	1.33988	1	0.596902	1.67532	Other
putative beta-barrel protein YwiB				1	0.596902	1.67532	Other
putative capsular polysaccharide biosynthesis protein YwqC	2	0.55698	1.33988	1	0.837563	0.837658	Other
putative cardiolipin synthase YwiE	1	0.935695	0.669938	1	0.837563	0.837658	Other
putative cell division protein WhiA	1	0.746337	1.33988	1	0.596902	1.67532	Other
putative chaperone CsaA	1	0.746337	1.33988	1	0.596902	1.67532	Other
putative dual-specificity RNA methyltransferase RlmN	2	0.55698	1.33988				Other
putative endonuclease 4	3	0.415636	1.33988	1	0.934563	0.558439	Other
putative enoyl-CoA hydratase	1	0.746337	1.33988	1	0.596902	1.67532	Other
putative epimerase/dehydratase	1	0.746337	1.33988	1	0.596902	1.67532	Other
putative formate transporter 2	2	0.55698	1.33988	2	0.356242	1.67532	Transport (ABC/permease)
putative fructose-bisphosphate aldolase	1	0.746337	1.33988	1	0.596902	1.67532	Other
putative glucarate transporter	1	0.746337	1.33988	1	0.596902	1.67532	Transport (ABC/permease)
putative glucose uptake protein GlcU	3	0.415636	1.33988	2	0.643563	1.11688	Transport (ABC/permease)
putative glutamine ABC transporter permease protein GlnM	1	0.746337	1.33988	1	0.596902	1.67532	Transport (ABC/permease)
putative glutamine ABC transporter permease protein GlnP	1	0.746337	1.33988	1	0.596902	1.67532	Transport (ABC/permease)
putative glycine dehydrogenase (decarboxylating) subunit 1	1	0.746337	1.33988	1	0.596902	1.67532	Other
putative glycine dehydrogenase (decarboxylating) subunit 2	2	0.55698	1.33988	1	0.837563	0.837658	Other
putative glycosyltransferase EpsJ	1	0.746337	1.33988	1	0.596902	1.67532	Carbohydrate metab.
putative guanidinium efflux system subunit GdnC	1	0.746337	1.33988	1	0.596902	1.67532	Transport (ABC/permease)
putative guanidinium efflux system subunit GdnD	2	0.55698	1.33988	1	0.837563	0.837658	Transport (ABC/permease)
putative heme-iron transport system permease protein IsdF	1	0.746337	1.33988	1	0.596902	1.67532	Transport (ABC/permease)
putative hydrolase YcaC	2	0.55698	1.33988	1	0.837563	0.837658	Other
putative inner membrane transporter YedA	1	0.935695	0.669938	1	0.837563	0.837658	Transport (ABC/permease)
putative inner membrane transporter YicL	1	0.746337	1.33988	1	0.596902	1.67532	Transport (ABC/permease)
putative iron export permease protein FetB	1	0.935695	0.669938	2	0.356242	1.67532	Transport (ABC/permease)
putative iron-sulfur-binding oxidoreductase FadF	1	0.746337	1.33988	1	0.596902	1.67532	Iron/siderophore
putative isomerase YddE	3	0.415636	1.33988	3	0.212582	1.67532	Other
putative licABCH operon regulator	1	0.746337	1.33988	1	0.596902	1.67532	Transport (ABC/permease)
putative lipoprotein YcdA	1	0.746337	1.33988	1	0.596902	1.67532	Other
putative malate:quinone oxidoreductase 1	2	0.55698	1.33988	1	0.837563	0.837658	Other
putative manganese catalase	1	0.746337	1.33988				Stress/detox
putative manganese efflux pump MntP	1	0.746337	1.33988	1	0.596902	1.67532	Transport (ABC/permease)
putative membrane protein YdfK	1	0.746337	1.33988				Other
putative membrane protein YhdT	1	0.746337	1.33988	1	0.596902	1.67532	Other
putative membrane protein YuaF	1	0.746337	1.33988	1	0.596902	1.67532	Other
putative membrane transporter protein YfcA	3	0.732128	1.00491	4	0.126837	1.67532	Transport (ABC/permease)
putative metabolite transport protein CsbC	1	0.746337	1.33988				Other
putative metal-dependent hydrolase YcfH	1	0.746337	1.33988	1	0.596902	1.67532	Other
putative metallo-hydrolase	1	0.746337	1.33988	1	0.596902	1.67532	Other
putative metallo-hydrolase YflN	4	0.310138	1.33988	4	0.126837	1.67532	Other
putative metallophosphoesterase YhaO	1	0.746337	1.33988	1	0.596902	1.67532	Other
putative methyltransferase	2	0.55698	1.33988	1	0.837563	0.837658	Other
putative methyltransferase YcgJ	1	0.746337	1.33988	1	0.596902	1.67532	Other
putative molybdenum cofactor guanylyltransferase	1	0.746337	1.33988	1	0.596902	1.67532	Other
putative multidrug ABC transporter ATP-binding protein YbhF	2	0.55698	1.33988	2	0.356242	1.67532	Transport (ABC/permease)
putative multidrug resistance ABC transporter ATP-binding/permease protein YheH	2	0.55698	1.33988	1	0.837563	0.837658	Transport (ABC/permease)
putative multidrug resistance ABC transporter ATP-binding/permease protein YheI	2	0.55698	1.33988	2	0.356242	1.67532	Transport (ABC/permease)
putative murein peptide carboxypeptidase	1	0.935695	0.669938	1	0.837563	0.837658	Amino-acid/peptide metab.
putative nicotinate-nucleotide adenylyltransferase	1	0.746337	1.33988	1	0.596902	1.67532	Other
putative nicotinate-nucleotide pyrophosphorylase [carboxylating]	1	0.746337	1.33988	1	0.596902	1.67532	Other
putative nitrate transporter NarT	1	0.746337	1.33988	1	0.596902	1.67532	Transport (ABC/permease)
putative oxidoreductase	2	0.839668	0.893251	1	0.934563	0.558439	Other
putative oxidoreductase CzcO	1	0.746337	1.33988	1	0.596902	1.67532	Other
putative oxidoreductase YhhX	1	0.746337	1.33988	1	0.596902	1.67532	Other
putative oxidoreductase YtbE	4	0.310138	1.33988	1	0.973647	0.418829	Other
putative peptidase	2	0.55698	1.33988	1	0.837563	0.837658	Other
putative peptidoglycan glycosyltransferase FtsW	2	0.55698	1.33988	2	0.356242	1.67532	Cell wall/peptidoglycan
putative protein	20	0.127991	1.16511	15	0.376378	1.0926	Other
putative protein YacP	1	0.746337	1.33988	1	0.596902	1.67532	Other
putative protein YccU	1	0.746337	1.33988	1	0.596902	1.67532	Other
putative protein YcnI	1	0.746337	1.33988	1	0.596902	1.67532	Other
putative protein YedJ	1	0.746337	1.33988	1	0.596902	1.67532	Other
putative protein YfhH	1	0.746337	1.33988	1	0.596902	1.67532	Other
putative protein YfhP	1	0.746337	1.33988	1	0.596902	1.67532	Other
putative protein YfhS	1	0.746337	1.33988	1	0.596902	1.67532	Other
putative protein YfkD	1	0.746337	1.33988	1	0.596902	1.67532	Other
putative protein YflH	1	0.746337	1.33988	1	0.596902	1.67532	Other
putative protein YhaI	1	0.746337	1.33988	1	0.596902	1.67532	Other
putative protein YhaN	1	0.746337	1.33988	1	0.596902	1.67532	Other
putative protein YhaP	2	0.55698	1.33988	2	0.356242	1.67532	Other
putative protein YhaZ	1	0.746337	1.33988				Other
putative protein YisK	2	0.55698	1.33988	1	0.837563	0.837658	Other
putative protein YjbR	1	0.746337	1.33988	1	0.596902	1.67532	Other
putative protein YjdF	1	0.746337	1.33988	1	0.596902	1.67532	Other
putative protein YjlC	1	0.746337	1.33988				Other
putative protein YkzF	1	0.746337	1.33988				Other
putative protein YlbL	1	0.746337	1.33988	1	0.596902	1.67532	Other
putative protein YmcA	1	0.746337	1.33988	1	0.596902	1.67532	Other
putative protein YndB	1	0.746337	1.33988	1	0.596902	1.67532	Other
putative protein YojF	1	0.746337	1.33988	1	0.596902	1.67532	Other
putative protein YpbG	2	0.839668	0.893251	3	0.212582	1.67532	Other
putative protein YpjD	1	0.746337	1.33988	1	0.596902	1.67532	Other
putative protein YpjQ	1	0.746337	1.33988	1	0.596902	1.67532	Other
putative protein YpmB	1	0.746337	1.33988	1	0.596902	1.67532	Other
putative protein YpuA	2	0.55698	1.33988	1	0.837563	0.837658	Other
putative protein YqeH	1	0.746337	1.33988	1	0.596902	1.67532	Other
putative protein YqeN	1	0.746337	1.33988	1	0.596902	1.67532	Other
putative protein YqeY	1	0.935695	0.669938	1	0.837563	0.837658	Other
putative protein YqgN	1	0.746337	1.33988	1	0.596902	1.67532	Other
putative protein YqgQ	1	0.746337	1.33988	1	0.596902	1.67532	Other
putative protein YqjY	1	0.746337	1.33988	1	0.596902	1.67532	Other
putative protein YqjZ	1	0.746337	1.33988	1	0.596902	1.67532	Other
putative protein YslB	1	0.746337	1.33988	1	0.596902	1.67532	Other
putative protein YtmB	1	0.746337	1.33988	1	0.596902	1.67532	Other
putative protein YueI	1	0.746337	1.33988	1	0.596902	1.67532	Other
putative protein YuiC	1	0.746337	1.33988	1	0.596902	1.67532	Other
putative protein YutD	1	0.746337	1.33988	1	0.596902	1.67532	Other
putative protein YwhK	1	0.746337	1.33988	1	0.596902	1.67532	Other
putative protein YwmB	1	0.746337	1.33988	1	0.596902	1.67532	Other
putative protein YwqG	1	0.746337	1.33988	1	0.596902	1.67532	Other
putative protein YxeE	1	0.746337	1.33988	1	0.596902	1.67532	Other
putative protein YxeI	3	0.415636	1.33988	3	0.212582	1.67532	Other
putative protein YyaP	2	0.55698	1.33988	1	0.837563	0.837658	Other
putative protein YycC	1	0.746337	1.33988	1	0.596902	1.67532	Other
putative protein YycE	1	0.746337	1.33988	1	0.596902	1.67532	Other
putative protein-export membrane protein SecG	1	0.746337	1.33988	1	0.596902	1.67532	Other
putative protein/GBAA_2834/BAS2643	1	0.746337	1.33988				Other
putative protein/MSMEI_2713	1	0.746337	1.33988				Other
putative quorum-quenching lactonase YtnP	1	0.746337	1.33988	1	0.596902	1.67532	Other
putative riboflavin import permease protein RfuD	1	0.746337	1.33988	1	0.596902	1.67532	Transport (ABC/permease)
putative ribosomal protein YlxQ	1	0.746337	1.33988	1	0.596902	1.67532	Other
putative serine/threonine-protein kinase YbdM	1	0.746337	1.33988	1	0.596902	1.67532	Amino-acid/peptide metab.
putative siderophore transport system ATP-binding protein YusV	1	0.746337	1.33988	1	0.596902	1.67532	Iron/siderophore
putative siderophore transport system permease protein YfhA	1	0.746337	1.33988				Transport (ABC/permease)
putative siderophore transport system permease protein YfiZ	1	0.746337	1.33988	1	0.596902	1.67532	Transport (ABC/permease)
putative siderophore-binding lipoprotein YfiY	5	0.231402	1.33988	5	0.0756663	1.67532	Iron/siderophore
putative spore germination protein GerPA	1	0.746337	1.33988	1	0.596902	1.67532	Sporulation/germination
putative spore germination protein GerPC	1	0.746337	1.33988	1	0.596902	1.67532	Sporulation/germination
putative spore germination protein GerPD	1	0.746337	1.33988	1	0.596902	1.67532	Sporulation/germination
putative spore germination protein GerPE	1	0.746337	1.33988	1	0.596902	1.67532	Sporulation/germination
putative spore germination protein GerPF	5	0.525199	1.11656	4	0.537894	1.11688	Sporulation/germination
putative spore protein YtfJ	3	0.415636	1.33988	2	0.643563	1.11688	Sporulation/germination
putative sporulation protein YlmC	1	0.746337	1.33988	1	0.596902	1.67532	Sporulation/germination
putative sporulation protein YtaF	2	0.55698	1.33988	2	0.356242	1.67532	Sporulation/germination
putative succinyl-CoA:3-ketoacid coenzyme A transferase subunit B	1	0.935695	0.669938	1	0.837563	0.837658	Other
putative symporter YodF	1	0.746337	1.33988	1	0.596902	1.67532	Other
putative tRNA sulfurtransferase	1	0.746337	1.33988	1	0.596902	1.67532	Other
putative tRNA-dihydrouridine synthase	1	0.746337	1.33988	1	0.596902	1.67532	Nucleotide metab.
putative transcriptional regulatory protein	1	0.935695	0.669938				Transcriptional regulation
putative transmembrane protein YxlG	1	0.746337	1.33988	1	0.596902	1.67532	Other
putative transport protein HsrA	1	0.746337	1.33988	1	0.596902	1.67532	Other
putative transport protein YifK	2	0.55698	1.33988	2	0.356242	1.67532	Other
putative transporter	3	0.415636	1.33988	2	0.643563	1.11688	Transport (ABC/permease)
putative undecaprenyl-phosphate N-acetylglucosaminyl 1-phosphate transferase	1	0.746337	1.33988	1	0.596902	1.67532	Carbohydrate metab.
putative zinc protease	1	0.746337	1.33988	1	0.596902	1.67532	Other
putative zinc-binding alcohol dehydrogenase	2	0.55698	1.33988				Other
scyllo-inositol 2-dehydrogenase (NADP(+)) IolW	1	0.746337	1.33988	1	0.596902	1.67532	Other
sn-glycerol-3-phosphate transport system permease protein UgpA	1	0.746337	1.33988	1	0.596902	1.67532	Transport (ABC/permease)
sn-glycerol-3-phosphate-binding periplasmic protein UgpB	1	0.746337	1.33988	1	0.596902	1.67532	Other
tRNA (adenine(22)-N(1))-methyltransferase	1	0.746337	1.33988	1	0.596902	1.67532	Other
tRNA (cytidine(34)-2'-O)-methyltransferase	1	0.935695	0.669938	1	0.837563	0.837658	Other
tRNA (guanine-N(1)-)-methyltransferase	1	0.935695	0.669938	1	0.837563	0.837658	Other
tRNA (guanine-N(7)-)-methyltransferase	1	0.935695	0.669938	1	0.837563	0.837658	Other
tRNA 5-hydroxyuridine methyltransferase	2	0.55698	1.33988	2	0.356242	1.67532	Nucleotide metab.
tRNA N6-adenosine threonylcarbamoyltransferase	1	0.746337	1.33988	1	0.596902	1.67532	Other
tRNA dimethylallyltransferase	1	0.935695	0.669938	1	0.837563	0.837658	Other
tRNA modification GTPase MnmE	1	0.746337	1.33988	1	0.596902	1.67532	Other
tRNA nuclease CdiA	1	0.746337	1.33988	1	0.596902	1.67532	Other
tRNA pseudouridine synthase A	2	0.839668	0.893251	2	0.643563	1.11688	Nucleotide metab.
tRNA pseudouridine synthase B	1	0.935695	0.669938	1	0.837563	0.837658	Nucleotide metab.
tRNA threonylcarbamoyladenosine biosynthesis protein TsaB	1	0.746337	1.33988	1	0.596902	1.67532	Other
tRNA threonylcarbamoyladenosine biosynthesis protein TsaE	1	0.746337	1.33988	1	0.596902	1.67532	Other
tRNA uridine 5-carboxymethylaminomethyl modification enzyme MnmG	1	0.935695	0.669938	1	0.837563	0.837658	Nucleotide metab.
tRNA uridine(34) acetyltransferase	1	0.746337	1.33988				Nucleotide metab.
tRNA(Ile)-lysidine synthase	1	0.746337	1.33988				Other
tRNA(Met) cytidine acetate ligase	1	0.746337	1.33988	1	0.596902	1.67532	Other
tRNA-2-methylthio-N(6)-dimethylallyladenosine synthase	1	0.935695	0.669938	1	0.837563	0.837658	Other
tRNA-dihydrouridine synthase B	1	0.746337	1.33988	1	0.596902	1.67532	Nucleotide metab.
tRNA-specific 2-thiouridylase MnmA	1	0.935695	0.669938	1	0.837563	0.837658	Other
tRNA-specific adenosine deaminase	3	0.892695	0.803926	2	0.910673	0.670126	Other
tRNA1(Val) (adenine(37)-N6)-methyltransferase	1	0.746337	1.33988	1	0.596902	1.67532	Other
tetracycline efflux MFS transporter Tet(45)	1	0.746337	1.33988	1	0.596902	1.67532	Transport (ABC/permease)
tetracycline efflux MFS transporter Tet(L)				1	0.596902	1.67532	Transport (ABC/permease)

### Sheet: treatment_functions
category	n_pathways	mean_ES_ino	mean_ES_org	genes_ino	genes_org
Other	1539	1.17162	1.36124	2274	1785
Transport (ABC/permease)	188	1.27437	1.49387	328	282
Transcriptional regulation	163	1.24889	1.48496	279	233
Amino-acid/peptide metab.	122	1.20372	1.37305	190	150
Sporulation/germination	84	1.317	1.58707	119	109
Nucleotide metab.	67	1.0922	1.34912	90	86
Carbohydrate metab.	59	1.25282	1.39435	91	60
Iron/siderophore	23	1.20395	1.32629	35	28
Stress/detox	18	1.27785	1.46683	30	23
Two-component signaling	17	1.25939	1.43463	77	55
Cell wall/peptidoglycan	16	1.28754	1.54522	37	30
Nitrogen metab.	11	1.27897	1.42712	16	11
